# X chromosome dosage drives statin-induced dysglycemia and mitochondrial dysfunction

**DOI:** 10.1101/2022.08.29.505759

**Authors:** Peixiang Zhang, Joseph J. Munier, Laurent Vergnes, Carrie B. Wiese, Jenny C. Link, Fahim Abbasi, Emilio Ronquillo, Antonio Muñoz, Yu-Lin Kuang, Meng Liu, Gabriela Sanchez, Akinyemi Oni-Orisan, Carlos Iribarren, Michael J. McPhaul, Daniel K. Nomura, Joshua W. Knowles, Ronald M. Krauss, Marisa W. Medina, Karen Reue

**Affiliations:** Human Genetics, David Geffen School of Medicine, University of California, Los Angeles, CA 90095; Molecular, Cellular & Integrative Physiology, University of California, Los Angeles, CA; Molecular Biology Institute, University of California, Los Angeles, CA; Division of Cardiovascular Medicine and Cardiovascular Institute, Diabetes Research Center, Stanford University School of Medicine, Stanford, CA; School of Medicine, University of California, San Francisco, Oakland, CA; Division of Research, Kaiser Permanente, Oakland, CA; Institute for Human Genetics, University of California, San Francisco, CA; Quest Diagnostics Nichols Institute, San Juan Capistrano, CA 92675; Nutritional Sciences and Toxicology, and Novartis-Berkeley Center of Proteomics and Chemistry Technologies, University of California, Berkeley, Berkeley, CA

## Abstract

Statin drugs lower blood cholesterol levels for cardiovascular disease prevention. Women are more likely than men to experience adverse statin effects, particularly new-onset diabetes (NOD) and muscle weakness. We determined that female mice are more susceptible than males to glucose intolerance, fasting hyperglycemia, and muscle weakness after short-term statin treatment. Lipidomic, transcriptomic, and biochemical analyses identified reduced docosahexaenoic acid (DHA) levels, and impaired redox tone and mitochondrial respiration specifically in statin-treated female mice. Statin adverse effects could be prevented in females by complementation with a source of DHA. Statin adverse effects segregated with XX chromosome complement, and specifically dosage of the *Kdm5c* gene, which regulates fatty acid gene expression and has differential expression levels in females and males. In humans, we found that women experience more severe reductions than men in DHA levels after short-term statin administration, and that DHA reduction was correlated with increases in fasting glucose levels. Furthermore, induced pluripotent stem cells derived from women, but not men, who developed NOD exhibited impaired mitochondrial function when treated with statin. Overall, our studies identify biochemical mechanisms, biomarkers, and a genetic risk factor for susceptibility to statin adverse effects, and point to DHA supplementation as a preventive co-therapy.

## Supplemental Table 1 for "X chromosome dosage drives statin-induced dysglycemia and mitochondrial dysfunction"

### Sheet: Liver
Group	C16:0 FFA	C18:1 FFA	C18:0 FFA	C20:4 FFA	phytanic acid	C20:0 FFA	geranyl pyrophosphate	DHA	C22:0 FFA	C24:0 FFA	C26:0 FFA	C16:0 LPA	lanosterol	C22:6 NAT	C18:1 LPA	C18:0 LPA	geranylgeranyl pyrophosphate	C18:1 LPI	C18:0 LPI	18:1/C16:0 ceramide-1-phosphate*	18:0/C16:0 ceramide-1-phosphate*	C20:4 LPI	C16:0/C18:1 PA	C18:0e/C18:1 PAe	C16:0/C20:4 PA	C18:0/C18:1 PA	C18:0/C20:4 PA	M-2H Cardiolipin C18:1/18:1/18:1/18:1 T2	C16:0/C16:0 PI	C16:0/C18:1 PI	C16:0/C20:4 PI	C18:0/C18:1 PI	C18:0/C20:4 PI	C2:0 AC	C4:0 AC	C6:0 AC	isopentyl pyrophosphate	1,3,5(10)-estratrien-3-OL-17-one	1,3,5(10)-estratrien-17B-diol	Estradiol	2-hydroxyestrone	1,3,5(10)-estratrien-2,3,17B-triol	Testosterone transition #1	Testosterone transition #2	DHT transition #1	DHT transition #2	C16:0 NAE	sphingosine	1,3,5(10)-estratrien-3,4-diol-17-oe 4-methyl ester	sphinganine	1,3,5(10)-estratrien-3,4,17B-triol 4-methyl ether	C16:0e MAGe	Pregninolone transition #2	Pregninolone transition #1	C18:1 NAE	C18:0 NAE	16:0 MAG	C2:0 Ceramide	C18:1e MAGe	C20:4 NAE	C18:2 MAG	C18:1 MAG	C18:0 MAG	Cholesterol Ester	Cholesterol	farnesyl pyrophosphate	C18:1e/C2:0 MAGe	7-dehydrocholesterol	C16:0 AC	C22:6 MAG	Pregninolone sulfate	lanosterol	C18:0 AC	C16:0e LPEe	C16:0 LPE	C18:0e LPEe	C18:1 LPE	C16:0e LPCe	C18:0 LPE	C16:0 LPC	C16:0 LPS	C20:4 LPE	C18:1e LPCe	C18:0e LPCe	C18:0e LPSe	C18:1 LPC	C18:0 LPC	C18:1 LPS	C18:0 LPS	C16:0 Ceramide	C20:4 LPC	C20:4 LPS	C20:0 LPC	C18:0 Ceramide	C16:0/C18:1 DAG	C18:0/C18:1 DAG	cholesteryl oleate	C16:0e/C18:1 PEe	C16:0 SM	C16:0p/C20:4 PEp	C18:1 SM	C18:0 SM	C16:0/C20:4 PE	C16:0e/C18:1 PCe	C16:0/C18:1 PG	C18:0p/C20:4 PEp	C18:0e/C20:4 PEe	C20:4 SM	C16:0/C18:1 PC	C16:0/C18:1 PS	C18:0/C20:4 PE	C16:0e/C20:4 PCe	C18:0e/C18:1 PCe	C18:0/C18:1 PG	C16:0/C20:4 PC	C16:0/C20:4 PS	C18:0/C18:1 PC	C18:0/C18:1 PS	C18:0p/C20:4 PCp	CoQ9	C18:0e/C20:4 PCe	C18:0/C20:4 PC	C18:0/C20:4 PS	C16:0/C16:0/C16:0 TAG	C16:0/C18:1/C16:0 TAG	CoQ10	C16:0/C20:4/C16:0 TAG	C18:0/C18:1/C18:0 TAG	C18:0/C18:0/C18:0 TAG	C18:0/C20:4/C18:0 TAG	C16:0/C20:4/C16:0 TAG	C18:0/C18:0/C18:0 TAG	C18:0/C20:4/C18:0 TAG	Cholesterol	Cholesterol Ester
C57BL/6J-female Chow	1.16649	1.1141	1.25389	0.73421	0.925759	0.904686	0.972863	1.01843	1.18238	1.61108	1.81952	1.10842	1.91186	0.653402	1.05639	1.01536	1.19958	1.2619	1.03891	0.964576	0.989928	0.971494	1.03186	0.793931	0.942783	1.08285	1.09338	1.20343	1.21667	1.11527	1.15714	1.12276	1.01884	0.899821	1.0703	0.713308	1.0954	1.10416	0.959965	0.659802	1.01927	0.611319	1.33055	0.959245	0.952996	1.04927	0.774822	0.853054	0.953019	1.07981	1.07333	0.906438	1.04248	0.981124	0.644084	0.78202	1.00127	1.09958	1.03913	0.507956	0.840438	0.877271	0.801487	0.892294	0.907391	0.957299	1.12668	0.75682	0.954462	1.18246	1.28106	1.08506	0.934812	1.02769	0.853671	1.06563	0.843089	0.885059	0.917747	0.981217	0.981051	0.744729	0.954953	0.89213	1.72199	1.02114	0.952197	0.960244	0.886964	1.1139	0.834901	1.00073	0.937827	1.12437	1.31837	1.40965	1.21162	0.947392	0.946576	1.0078	0.918839	1.03985	1.03626	0.97426	0.784829	1.00425	0.854173	0.901538	1.12176	1.05559	1.01765	0.850823	1.03152	0.960409	0.989512	1.09937	1.11128	0.92825	0.878688	0.922616	0.863856	0.914524	1.02874	1.12624	1.28537	0.957312	1.00865	0.415714	0.875943	1.16521	0.0626537	0.00464005	0.00149338	0.107574	0.0267906
C57BL/6J-female Chow	1.3556	1.7012	1.27383	1.08301	1.27782	1.3228	1.32546	0.627863	1.07434	1.58197	1.63919	0.828456	1.74495	0.68301	0.904473	0.781131	1.01705	0.827081	0.764688	1.00798	0.886356	0.572252	1.11729	0.988019	0.812936	0.924334	0.877685	1.0552	1.55852	1.25692	1.2545	1.06995	0.951173	0.688428	1.16987	1.34888	0.822808	0.984529	1.35941	0.629399	0.744671	0.933471	0.984142	0.784174	0.927643	1.00133	1.31981	1.15669	1.0642	0.877724	1.11106	1.06985	0.944215	1.07086	1.25047	1.31474	1.27587	0.799556	0.751969	1.37332	1.37697	1.48553	1.07612	0.437417	0.855888	0.455871	0.457825	0.58271	0.806803	0.90873	1.24871	0.968609	0.830498	1.02457	0.727181	1.04285	0.773082	0.882837	0.744911	0.831039	0.879001	0.827298	0.852886	0.735937	1.38065	0.850144	0.760087	0.840792	0.73402	0.784445	0.595226	0.854631	0.939406	0.61667	0.952885	0.991462	0.489294	0.820631	0.899297	1.08611	0.800699	0.864443	0.906627	0.989703	0.729167	1.01321	0.985057	0.718046	0.888839	1.02178	0.814895	0.8708	0.979113	0.899044	0.796852	0.819642	0.826888	1.10456	0.929559	0.807394	0.804895	0.659545	0.774989	1.89484	1.04337	1.10787	0.592059	0.652333	1.63851	0.827698	0.0728413	0.00476355	0.00197017	0.125233	0.0404257
C57BL/6J-female Chow	0.797452	0.685883	0.860814	0.591371	1.05755	1.12422	1.00887	0.867375	1.32637	0.662561	0.496913	1.00305	0.462004	0.481961	0.959878	1.0006	1.0817	0.776313	0.873391	1.04121	1.02467	0.932878	0.933776	1.05003	0.925155	1.05108	0.970273	0.83061	0.540817	0.598374	0.806178	0.759877	1.03106	1.3372	1.04197	0.546906	0.949912	0.991396	0.935716	0.946414	1.05776	0.264757	0.867529	1.22964	0.926906	0.972198	0.995307	0.993287	0.950837	0.869707	0.993698	1.15759	0.827977	0.866941	0.616158	1.01739	0.908529	1.03759	1.06219	1.21613	0.72834	0.888035	1.06502	1.89044	1.23707	1.82252	1.65217	1.59144	1.32407	0.763866	0.856593	0.981615	1.34532	0.965278	0.757416	0.933245	0.849801	0.980012	0.948762	1.03113	1.02469	0.774186	0.995879	1.07361	0.586117	1.04319	1.03335	1.09736	1.00855	0.907833	0.941384	1.02327	1.05287	1.10361	0.912811	1.12517	1.71791	1.18353	1.04686	1.01079	0.985842	0.993014	0.952014	1.00619	0.988185	0.88178	0.944965	0.977771	1.00387	0.938588	1.0574	1.04186	0.982035	0.941518	1.02233	0.87745	1.01089	0.89961	1.0216	1.27616	0.97517	1.02303	0.826458	0.624102	0.774141	1.40294	1.16683	0.31762	0.959259	1.04166	0.0694845	0.00601527	0.00211872	0.195268	0.048375
C57BL/6J-female Chow	1.02505	0.860887	0.869482	1.40565	0.939414	0.920306	0.874401	1.21283	0.545252	0.707371	0.648361	0.991218	0.483669	1.21059	0.952675	1.1231	0.791704	0.597865	1.00347	1.0612	1.05193	1.12727	1.01971	1.0711	1.46642	0.895279	1.03831	1.01022	0.659231	1.03109	0.710663	1.09115	1.03663	0.938735	0.719317	1.27535	1.06786	0.959807	0.964602	0.405226	1.04971	1.51963	0.999102	1.10728	0.881067	0.943048	0.961434	0.973455	1.02237	1.1827	1.10202	0.866876	0.991579	1.03843	0.85131	0.952787	1.01004	0.993213	1.27462	1.44811	1.25716	0.946608	1.07505	0.860862	0.990909	0.913358	1.27603	0.998244	1.05905	1.34563	0.913243	1.044	1.21886	0.952562	1.23721	0.972388	1.06475	1.09695	1.17947	1.08221	1.03173	1.33686	0.861737	1.01827	0.669877	0.798652	1.07241	0.920749	1.05566	1.29281	1.1413	1.01963	0.941756	1.11586	0.87929	0.695264	1.20618	1.08216	1.08329	0.945007	1.0346	0.956758	0.975229	1.11013	1.0645	1.01151	1.19669	1.14079	1.00828	0.973785	1.15785	1.1955	0.966315	0.925932	1.18124	1.10149	0.899347	1.14648	1.27872	1.07481	1.31805	1.28265	1.25921	0.544171	0.873136	0.972063	1.35528	1.97729	0.859186	1.18498	0.0644826	0.00313446	0.00163402	0.162253	0.0318996
C57BL/6J-female Chow	0.655407	0.637929	0.741992	1.18576	0.799459	0.727989	0.818412	1.2735	0.871658	0.437019	0.396017	1.06885	0.397523	1.97104	1.12658	1.07981	0.909963	1.53684	1.31955	0.925032	1.04712	1.39611	0.897359	1.09691	0.852705	1.04645	1.02035	0.900529	1.02476	0.998334	1.07152	0.956265	0.962293	1.13582	0.998542	1.11556	1.06401	0.960103	0.780311	2.35916	1.12859	1.67082	0.818676	0.919654	1.31139	1.03416	0.948624	1.02352	1.00958	0.99005	0.719892	0.999252	1.19375	1.04265	1.63798	0.933057	0.804289	1.07006	0.872087	0.454482	0.797091	0.802552	0.982324	0.918989	1.00875	0.850953	0.487301	1.07078	0.85561	0.799313	0.700397	0.920713	0.670515	1.0299	1.42452	0.985888	1.46928	1.15514	1.20911	1.0744	1.08353	1.31693	1.33455	1.28005	0.641372	1.28688	1.18195	1.18085	1.3148	0.90101	1.48719	1.10174	1.12815	1.03948	0.936644	0.778454	0.374994	0.96629	1.02397	0.950291	1.26002	1.14594	1.12987	0.919718	1.43331	1.08926	1.01912	1.26186	0.977252	1.01026	0.952202	1.04102	1.04102	1.2731	1.01007	1.10205	1.15159	0.921106	0.891439	0.919022	1.03803	1.12025	1.1106	0.810647	1.02398	0.55981	0.877191	1.63705	0.667103	0.780451	0.0390067	0.00363396	0.00104734	0.25079	0.0305879
C57BL/6J-female Statin	0.741391	0.866612	0.747283	0.670677	0.581213	0.690653	0.930757	0.678039	1.17893	0.59935	0.343047	0.654796	0.315901	1.69355	0.895571	1.02912	0.410581	0.428142	0.689892	0.995535	0.904602	0.719315	0.876475	0.786102	1.0214	0.911911	0.901967	1.04075	0.54424	0.576725	0.589204	0.598898	0.756271	0.209221	0.446818	0.561204	0.928274	0.796096	0.84693	0.297585	1.09268	1.12118	0.595416	0.493773	0.680666	0.677108	1.53202	1.29072	0.810169	0.694459	0.960976	0.906797	0.912839	0.935885	0.472145	1.60891	0.974548	0.899375	1.0536	1.24407	0.67302	0.95718	1.01319	0.309096	0.555202	0.434972	0.54805	0.583405	0.812858	0.262369	0.790381	1.06297	1.22319	0.875161	0.715504	0.956162	0.547792	0.525286	0.888227	0.640301	0.642394	0.542578	0.454204	0.504661	0.341211	0.517727	0.761456	0.383802	0.718705	1.25288	0.575941	0.962657	0.581599	1.37876	0.892412	1.3338	0.539972	0.919894	0.868732	0.910774	0.496254	0.540089	1.14456	0.782516	0.697921	0.847591	0.82678	0.6249	0.930453	0.942734	1.12226	0.843033	0.754949	1.05286	1.09084	0.970387	0.99104	0.7858	0.844334	0.65575	0.96454	1.20031	1.38974	1.19227	1.27073	0.634159	1.07106	2.45122	1.35102	0.99576	0.0881247	0.00631026	0.00218976	0.119806	0.0316854
C57BL/6J-female Statin	0.700372	0.667649	0.715254	0.718194	0.632422	0.740168	0.740259	0.491177	0.632984	0.82607	0.786059	0.85283	1.26159	0.693216	0.777273	1.15673	0.602555	0.863873	1.21664	1.12993	1.06066	0.756053	0.977388	1.16284	0.950282	0.94955	1.12919	0.980756	1.11237	0.758176	0.663339	0.721743	1.0635	0.409574	0.993705	0.675532	0.921118	0.840279	0.859675	0.0252657	1.09986	2.13615	0.703063	0.742512	0.920148	1.14217	1.06425	1.02072	1.03987	0.964558	0.923023	1.0071	1.08835	1.05035	0.691797	1.09313	0.791145	0.850723	0.806992	1.3826	0.673874	0.657639	0.87298	1.3468	0.740523	2.37285	1.91478	0.807276	0.579907	0.529785	0.812167	0.867404	0.639088	0.948896	0.644482	1.01887	0.611594	0.696988	0.815992	0.773003	0.715796	0.730692	0.614384	0.7694	1.17837	0.614336	0.924002	0.679053	1.02949	1.06521	0.730132	0.915757	0.627034	1.1439	0.410393	0.510575	4.02221	0.926421	1.00732	0.846403	0.686297	0.710397	0.871626	0.877275	0.808786	1.00622	1.02283	0.819125	0.893223	1.24461	1.1025	1.00702	0.773014	0.771973	1.12704	0.912335	0.91619	1.20448	1.09782	0.980469	1.17522	1.33658	1.32245	0.639632	0.793943	1.12985	1.21064	1.05165	1.05427	1.18812	0.101711	0.00660612	0.00293037	0.20634	0.0349008
C57BL/6J-female Statin	0.643092	0.462033	0.675255	0.456458	0.689928	0.554634	0.745028	0.414102	0.468889	0.602965	0.662637	0.505274	0.406887	0.74251	0.487897	1.06256	0.765696	0.49791	0.634942	1.08403	1.09922	0.730514	0.792036	0.891981	0.849015	0.769401	0.924491	1.00018	1.2835	1.21747	0.584172	1.26481	0.885884	0.172722	0.792446	0.434129	0.939468	0.834052	0.702785	0.297227	1.06108	1.32354	0.751443	0.487857	1.15457	1.33493	0.913495	0.84382	0.888782	1.10318	0.953657	0.903472	1.06614	0.935969	0.697378	0.906243	0.820565	0.834795	0.888301	1.1827	1.10398	0.700926	0.86455	0.763703	0.0601974	1.29461	1.22816	0.638046	0.980012	0.613247	0.807444	0.867592	1.46922	0.937793	0.546878	1.0606	0.36315	0.460745	0.649131	0.579	0.61489	0.441028	0.335449	0.540943	0.42193	0.350471	0.843821	0.436165	0.608765	1.02834	0.540239	0.915037	0.347864	1.32125	0.282136	0.346517	1.15726	1.12877	1.04115	0.874479	0.629754	0.653696	0.871829	0.682065	1.60111	1.01775	0.859736	0.53905	0.767089	1.06147	1.08152	0.873473	0.629276	1.28242	1.06632	0.747052	0.783564	1.06674	1.01828	0.721908	1.19635	1.52682	1.78454	0.180494	0.404183	0.541569	1.5179	2.06355	0.743605	1.20949	0.103818	0.00458493	0.00212339	0.131794	0.0282798
C57BL/6J-female Statin	0.635877	0.773148	0.658613	0.881271	0.425278	0.540649	0.835877	0.852867	0.57926	0.430832	0.275536	0.904449	0.308116	1.18338	0.663533	1.00098	1.06374	0.718617	1.04278	1.05279	1.07446	0.943073	0.980703	1.01494	1.0675	1.10238	1.08076	0.918703	0.717539	0.474288	0.565175	0.524823	0.837722	0.591639	0.976171	0.730665	1.10082	0.959662	0.710766	0.374209	1.15346	0.939348	1.11093	0.927904	1.047	1.13462	1.07757	1.03973	0.819035	1.07465	0.843769	0.906545	1.13313	1.06013	0.512444	1.10575	0.945014	1.03936	1.16081	1.01423	0.667597	1.23045	1.04193	0.679455	0.878139	0.418028	0.761066	1.42415	1.46141	0.505282	0.796181	0.900212	2.30891	0.984492	1.14169	0.920534	0.881322	0.756548	1.33003	0.909191	0.88515	0.882707	0.666616	0.72628	0.372966	0.780364	1.01014	0.998221	1.11175	0.970164	0.855007	1.0402	0.753701	1.658	1.46714	2.05442	0.429051	1.03914	1.08878	0.884343	0.775077	0.792616	1.01171	0.814614	1.0846	0.73208	0.85093	0.796809	0.979812	0.928126	1.18516	0.863284	0.719309	1.10794	1.18396	1.19878	0.920966	0.945481	1.03602	1.04178	1.04426	1.29379	1.292	1.65561	1.31806	0.609518	1.11141	0.577393	1.28238	0.969779	0.0538424	0.0150653	0.00113458	0.167418	0.022119
C57BL/6J-female Statin	0.601357	0.35201	0.660792	0.198155	0.805068	0.752495	0.945518	0.433708	0.821399	0.773331	0.942475	0.809795	0.544328	0.613639	0.604553	0.929605	0.551543	0.392053	0.623283	0.980323	0.855584	0.563541	0.775266	0.868387	0.806685	0.855115	1.03473	0.863121	0.707022	0.772497	0.523678	0.744477	0.733542	0.0873201	0.720865	0.544676	0.927784	0.905953	0.753432	0.851003	1.30325	1.96971	1.80537	0.668927	0.900422	0.844003	1.35416	1.21824	1.0596	1.28674	1.18511	0.927862	1.05167	0.807705	0.683185	1.40618	1.18603	0.972528	1.20282	0.629578	0.332451	0.407981	1.33203	1.06598	0.584461	2.01809	1.47972	0.789862	0.791989	0.30748	0.786563	0.796595	1.29744	0.981255	0.548716	1.13142	0.395252	0.543347	0.63779	0.665833	0.654802	0.555073	0.387981	0.476281	0.58352	0.403538	0.686515	0.443791	0.618486	1.14605	0.629899	1.02085	0.389776	1.28241	0.35981	0.359037	2.9726	0.868116	0.965921	0.918007	0.715483	0.738522	0.933304	0.91327	1.00116	0.993735	1.00744	0.733896	0.936725	1.11541	1.41073	0.952101	0.69861	1.33903	1.23018	1.06827	0.757976	1.13399	1.20891	0.748523	1.24142	1.48336	2.02796	0.504879	0.615588	0.897943	1.56005	1.70388	1.19668	1.55309	0.0403203	0.00273294	0.00094089	0.172714	0.0397186
C57BL/6J-male Chow	0.980885	0.741143	1.10798	0.744144	0.882725	0.970595	1.09202	0.757429	0.604463	0.86068	0.756744	0.871629	1.07441	0.710746	0.734887	0.909903	0.887437	0.822283	1.11465	0.994961	0.999661	0.906325	0.96701	0.960729	1.02468	0.962007	0.990123	1.03159	1.13536	1.14763	1.11601	0.955034	0.992468	1.23554	0.919729	0.796854	0.93089	0.862939	0.930922	0.119506	0.859545	1.08658	1.04158	0.976626	0.775607	0.901985	1.11709	1.03983	0.977893	0.887904	0.953402	1.29223	1.54276	0.946065	0.942486	1.12776	0.832926	0.942124	0.450331	1.74693	0.821543	0.71863	0.646849	1.16371	0.764703	1.22514	1.10731	0.860699	0.639172	0.669516	0.978973	0.877394	0.713141	2.58149	0.886273	2.38732	0.875984	0.806892	0.841263	0.836532	0.875271	0.801851	0.879854	0.919376	0.873181	0.766216	0.841324	0.651125	0.792832	0.822094	0.89839	0.988959	0.747608	0.631483	0.52519	0.478941	1.56758	0.873876	0.884557	1.96265	0.764879	0.808713	1.02548	0.915092	1.11104	2.54306	0.884407	0.818139	0.949623	0.935803	0.946791	0.971061	0.995536	1.13013	0.963028	0.938909	0.929367	0.981942	0.85119	0.862588	1.00336	1.01213	1.00785	0.656182	0.783081	0.928784	1.06374	0.715486	0.866273	1.20458	0.0400326	0.00278752	0.00109731	0.199949	0.0331487
C57BL/6J-male Chow	1.24612	0.906593	1.10999	1.01191	1.25163	1.12719	1.13371	0.932638	1.22392	1.29317	1.36729	1.28657	1.13366	0.803444	0.672315	1.10623	2.1145	0.934171	0.910421	1.46007	1.14193	1.31527	1.17816	1.23856	1.25053	1.29984	1.21927	1.13597	1.03879	1.18011	1.1419	1.05066	1.174	1.21124	0.77024	1.06602	1.31289	1.15551	1.08126	0.341706	1.34516	0.517182	1.38791	1.55071	1.48437	1.08383	1.07426	1.02213	1.27327	1.25648	1.28622	0.915896	0.933972	1.37552	0.96188	0.995253	1.20588	1.41349	0.439634	0.804884	0.49688	0.747226	1.08585	0.84806	1.00778	0.833131	1.10259	1.14658	1.28803	0.547635	1.07538	1.36589	1.80189	0.550917	0.762184	0.597906	0.576361	0.782443	0.857435	0.957417	1.01167	0.832513	0.70756	0.885607	1.20361	0.577745	0.977396	0.752067	0.926249	1.564	0.7869	1.15875	0.698731	2.11541	1.92799	1.92221	1.06342	1.41489	1.22038	0.639774	0.823091	0.862787	1.26253	1.32958	1.34585	0.442764	1.25287	0.965157	1.18551	1.58262	1.34034	1.36185	1.09495	1.18561	1.46562	1.29157	1.06253	1.20604	1.42058	1.06505	1.45298	1.48859	1.48179	1.68153	1.81436	1.04206	1.24927	0.605324	1.32051	1.04125	0.0248009	0.00189422	0.000775011	0.392343	0.0804045
C57BL/6J-male Chow	1.37077	1.07989	1.30898	0.881649	1.35525	1.31977	1.33711	1.09803	1.74895	1.85737	1.80184	1.09948	1.42715	0.770076	1.14433	1.12276	0.345169	1.24777	0.956221	1.02169	1.15539	0.994726	1.10009	1.1429	1.03978	1.01671	1.15372	0.980212	1.4594	1.20961	1.01619	1.13288	1.11218	0.935353	1.06917	0.768697	0.943594	1.12938	1.35707	0.35183	0.935629	2.29103	0.75488	1.28198	1.29484	1.26715	0.931468	0.988167	1.12988	1.31852	1.1366	0.948302	0.783201	0.743399	1.32735	0.851814	1.436	1.07849	1.47974	0.55167	1.38102	1.17358	2.07498	1.25272	1.19337	1.29521	1.03743	1.22998	1.6689	1.65126	1.16514	0.97193	1.27849	0.502145	1.14889	0.619192	0.927777	1.30563	1.19878	1.2108	1.16293	1.25867	0.984687	1.19128	1.55939	0.974507	1.26414	0.859395	1.19818	0.998107	1.17602	1.00226	1.09489	0.758328	0.674534	0.602507	0.688352	1.17056	1.13323	0.647782	1.12195	1.12374	0.934662	1.05996	1.2549	0.506172	1.06502	1.15393	1.03747	0.707644	0.994051	1.16556	1.10406	1.01962	0.970673	0.935294	1.04888	1.00257	1.12405	1.20085	1.10771	1.06538	0.922262	0.793826	0.844171	1.30191	1.154	1.42644	1.15792	1.24673	0.0249033	0.00162773	0.000739727	0.297533	0.0732448
C57BL/6J-male Chow	0.827217	1.71139	0.813935	1.55901	0.842898	0.867022	0.739963	1.42093	0.839893	0.636685	0.641177	1.13772	0.792021	1.7605	1.74627	1.17971	1.18255	1.18834	1.10291	0.879747	1.0248	1.17152	1.00136	1.02541	1.02281	0.969253	0.877868	0.989321	0.521672	0.73775	0.995373	1.01351	1.05236	1.05514	1.71794	1.57177	0.885717	1.06849	0.917278	0.342742	0.907017	0.948509	1.07679	0.762916	0.653622	0.624573	0.852031	0.933116	0.787004	0.720702	0.792097	0.970029	0.890367	1.01754	1.13531	0.94819	0.707515	0.784265	2.20661	1.19459	1.29316	1.51463	0.589672	1.06196	1.4301	1.00561	1.07588	0.939984	0.913852	1.24593	0.949692	1.0745	0.77222	0.593865	1.66456	0.569433	2.08828	1.5438	1.52695	1.35959	1.29118	1.57461	1.76273	1.40881	0.895961	2.11132	1.33226	2.21674	1.39122	0.934782	1.56832	0.923354	1.8351	0.680916	0.940854	1.04825	1.63348	0.771146	1.0349	1.04147	1.48008	1.36553	0.888917	0.960219	0.64146	0.664588	0.965773	1.2842	0.999935	0.771747	0.848001	0.7978	1.00706	0.633795	0.761184	0.964375	1.16421	0.829325	0.902573	1.20849	0.702376	0.648088	0.624618	0.797801	0.830447	1.19612	0.751639	0.559042	0.720762	0.772918	0.0240685	0.00393196	0.000748063	0.239154	0.191715
C57BL/6J-male Chow	0.575002	0.560984	0.659123	0.80329	0.667501	0.715424	0.697199	0.790977	0.582765	0.352095	0.432952	0.604598	0.572762	0.955231	0.702197	0.681396	0.470342	0.807438	0.915796	0.643529	0.678217	0.612162	0.753382	0.632401	0.662193	0.752191	0.759019	0.862906	0.84478	0.724907	0.730525	0.847922	0.668995	0.562717	0.522915	0.796661	0.926905	0.783673	0.713467	3.84422	0.95265	0.156702	0.738841	0.427769	0.791562	1.12247	1.02515	1.01675	0.831959	0.816396	0.831678	0.873541	0.849697	0.917472	0.632969	1.07698	0.817676	0.78163	0.423685	0.701925	1.00739	0.845932	0.602649	0.67355	0.604049	0.640914	0.676799	0.822764	0.490052	0.885664	0.83082	0.710287	0.434253	0.771587	0.538093	0.826146	0.531598	0.561236	0.575564	0.635662	0.658943	0.532361	0.665165	0.594928	0.467858	0.570209	0.584877	0.520676	0.69151	0.68102	0.570367	0.926679	0.623663	0.813863	0.931429	0.948093	0.0471772	0.769521	0.726921	0.708329	0.810003	0.839228	0.888415	0.735151	0.646748	0.843421	0.831932	0.778573	0.827465	1.00219	0.870812	0.703727	0.798393	1.03084	0.839494	0.869856	0.795011	0.980128	0.701611	0.663028	0.733572	0.785814	0.963476	1.07066	0.727943	0.531117	0.781357	1.69371	0.934537	0.734518	0.0177515	0.00228608	0.000569625	0.329619	0.160292
C57BL/6J-male Statin	0.896077	0.745212	0.874642	0.815289	0.798919	0.893579	0.708995	1.24804	1.11628	0.761827	0.649381	0.923652	1.00279	0.918386	0.693329	0.899174	0.525232	0.467374	1.2422	0.988625	0.90577	1.12303	1.08483	1.10987	1.05751	1.13263	0.852154	0.936645	0.913397	1.08951	1.04852	1.28052	1.19194	1.22102	0.790088	0.439338	0.997657	0.95877	0.882019	3.18365	0.877714	0.493606	1.58262	0.675085	1.16777	0.781559	0.429969	0.526831	0.922944	0.857473	0.971543	0.767352	0.751909	0.865066	0.913224	0.419721	0.677029	0.793088	0.767042	0.467379	1.69865	0.865597	0.460105	0.774986	0.809796	0.7773	0.65816	1.23442	1.00036	1.66272	0.932666	0.793134	1.18057	0.543821	1.02663	0.579592	0.753781	1.0151	1.17328	0.925616	0.900728	0.921998	0.722478	1.01912	1.05873	0.576288	0.988008	0.506756	1.08841	0.823744	0.933235	0.98317	0.963561	0.817045	0.409019	0.37318	1.00123	1.04908	0.904436	0.733765	0.626315	0.640743	0.808647	0.840577	1.19055	0.714113	1.01724	0.810632	0.746846	0.931605	0.908193	1.08598	0.922296	0.76883	0.935226	0.84881	0.813174	0.93379	0.834707	0.770854	1.05994	0.991864	0.940502	0.615801	0.598292	0.692514	1.11361	0.749726	0.948209	1.35222	0.0299657	0.00210474	0.000774706	0.330962	0.0964876
C57BL/6J-male Statin	1.17195	0.857163	0.97608	0.973439	0.885335	0.821876	0.723239	0.829822	1.23057	1.16359	0.75951	1.03115	1.1677	0.975964	1.26159	0.919633	0.0941928	0.876876	1.36773	0.799592	0.778446	0.9422	1.01825	0.921093	0.809779	1.04258	0.799378	0.807549	0.760039	1.00854	0.917385	0.870558	0.939615	0.818583	1.16339	0.760714	0.869113	0.944334	0.847399	0.18784	0.734406	1.14456	0.952543	0.906426	0.939084	0.454066	0.699646	0.7685	0.796206	1.00062	1.00473	0.813081	0.770087	0.775479	0.71522	0.666753	0.778454	0.758365	1.23871	1.17507	1.90718	1.0161	0.539	0.708113	0.92764	0.742772	0.444545	0.795354	0.882818	1.0049	0.893421	0.984754	0.811586	0.538906	1.27562	0.564642	1.34811	1.13945	1.36882	1.11735	1.18619	1.39113	1.11053	1.0819	1.16049	0.956849	1.13437	0.905844	1.02848	0.970993	1.15639	0.946793	1.02448	0.798016	0.408185	0.373943	0.824282	1.16726	0.943574	0.57729	0.929398	0.884779	0.798973	0.855927	1.14554	0.930229	0.901354	0.908698	0.813245	0.722835	0.856272	0.918053	0.953116	0.847064	0.781782	0.715063	0.899394	0.786004	0.876095	0.832597	0.820292	0.809061	0.678706	0.703423	0.663183	0.741911	1.16045	0.611132	1.59084	1.0842	0.0292183	0.00211469	0.000693334	0.293235	0.00929065
C57BL/6J-male Statin	1.31653	1.41587	1.06779	1.86944	1.09029	1.08023	0.968196	1.4137	1.1935	1.46802	1.24796	1.22707	1.46082	1.95889	0.888472	0.984907	0.74148	1.05223	1.06753	0.951334	0.998892	1.18294	1.1332	0.947576	1.10093	1.05035	0.987045	0.857823	1.45706	1.01649	1.01722	1.13513	1.19213	1.40175	2.26568	1.67764	0.890036	1.05885	1.13348	0.408526	0.601945	0.935083	0.892459	1.39866	1.58092	1.26836	1.104	1.11686	1.07642	0.87634	1.10867	0.906101	0.76156	0.655812	2.1837	0.998308	1.68145	0.920664	1.48606	1.42391	2.58325	1.61561	2.46885	0.750962	1.11582	0.862755	0.627519	1.02281	1.3802	1.99956	1.02085	1.07152	1.32007	0.547234	1.26373	0.504943	1.30833	1.38274	1.19752	1.2339	1.35853	1.43412	1.29954	1.19686	1.41498	1.22646	1.19643	0.995617	1.19746	0.954245	1.34958	0.855633	1.32672	0.618239	0.568673	0.472127	1.30098	1.26583	1.05071	0.820855	1.25766	1.17631	0.831593	0.984771	1.16862	1.22446	0.94196	1.23492	0.978141	0.826157	0.909606	1.04881	1.06751	0.830617	0.862949	0.925305	1.07629	0.839242	1.03212	0.983214	0.900037	0.925414	0.805092	0.848251	0.789383	0.850724	1.0953	1.03224	1.41691	1.08157	0.0271033	0.00182945	0.000709846	0.286716	0.0746697
C57BL/6J-male Statin	1.60464	2.3497	1.35753	1.12908	1.63736	1.57667	1.51429	1.28314	1.89582	1.48905	1.34076	1.26767	2.44033	0.732447	1.60903	1.24864	2.69998	1.64459	1.51482	0.740102	0.743635	1.16104	0.888022	0.746432	0.715128	0.863193	0.788357	1.01222	0.996114	0.65439	1.10447	0.761213	0.938047	1.43044	3.53811	0.593517	1.0076	1.34392	1.67414	0.260515	0.676384	1.20481	0.975704	1.36024	1.68396	1.336	0.599051	0.683563	1.13498	1.34589	1.04507	1.0876	0.956199	1.07473	1.33662	0.510168	1.72519	0.880602	2.54467	1.824	1.22539	2.26571	2.87191	0.457527	1.30382	0.246475	0.432829	0.853801	1.33641	1.48273	1.17345	0.989455	1.12128	0.679151	1.85023	0.638001	2.38076	1.21125	1.9004	1.35559	1.316	1.19699	1.62108	0.959195	2.61354	2.29534	1.48495	2.36037	1.82687	0.999471	1.11543	0.914937	1.57336	0.619063	2.60748	2.66215	0.331572	1.0898	1.17302	0.740622	1.43959	1.52717	0.958127	0.836007	0.438471	1.18134	0.65589	0.962226	1.10077	0.898673	0.713658	0.576929	0.870316	0.41097	0.681157	1.07742	1.36205	0.727928	0.622927	0.777447	0.45154	0.547996	0.579012	2.03834	1.69627	0.459865	0.421605	0.663755	0.870884	0.492444	0.0224418	0.00182479	0.000739718	0.366145	0.0837046
C57BL/6J-male Statin	1.36608	1.24234	1.19121	1.92129	1.47133	1.70317	1.46617	2.0219	2.02862	1.3193	1.30976	1.17767	1.85304	1.25148	0.975759	1.68124	1.18385	2.07498	2.38467	1.12162	1.17691	1.67838	1.17928	1.0833	0.877079	1.19111	0.983465	0.912799	1.69885	1.36019	1.09541	1.51469	1.48257	2.22618	3.54029	0.388661	0.925186	1.29337	1.86478	0.792624	0.663336	1.9015	0.787172	1.65598	1.54425	1.08433	2.77833	2.51582	1.01998	1.17652	1.29457	1.28797	1.20433	1.11221	1.4621	2.86973	1.23198	0.85599	1.28318	1.86947	2.48768	1.25581	1.39532	0.475485	1.27172	0.514493	0.601694	1.27102	1.21366	2.95411	1.11168	0.970128	1.55972	0.813025	1.92	0.816041	2.04805	1.67158	2.25185	1.55913	1.60613	1.90105	1.38601	1.98356	2.04085	1.24502	1.79532	1.05337	2.04365	0.882716	1.59603	1.05068	1.26596	0.976391	0.429427	0.449036	0.241685	1.42671	1.26161	1.45924	1.43344	1.2334	0.764255	0.708978	1.52339	1.40452	0.971503	1.14882	0.81529	0.691639	0.833097	1.04169	1.02163	1.10558	0.779512	0.782355	1.01036	0.835517	0.829372	1.10021	0.932908	0.921063	0.802437	0.734888	0.59757	0.54152	1.21299	0.147878	1.03023	1.11263	0.0202462	0.00241222	0.000728112	0.0263978	0.0843666

### Sheet: Muscle
Group	C16:0 FFA Results	C18:1 FFA Results	C18:0 FFA Results	C20:4 FFA Results	phytanic acid Results	C20:0 FFA Results	geranyl pyrophosphate Results	DHA Results	C22:0 FFA Results	C16:0 NAT Results	C24:0 FFA Results	C18:2 NAT Results	C18:1 NAT Results	C18:0 NAT Results	C26:0 FFA Results	C16:0 LPA Results	C20:4 NAT Results	C18:0e LPAe Results	lanosterol Results	C18:1 LPA Results	C18:0 LPA Results	C22:0 NAT Results	geranylgeranyl pyrophosphate Results	C20:4 LPA Results	C18:0 LPI Results	18:1/C16:0 ceramide-1-phosphate* Results	18:0/C16:0 ceramide-1-phosphate* Results	C20:4 LPI Results	C16:0/C18:1 PA Results	C18:0e/C18:1 PAe Results	C16:0/C20:4 PA Results	C18:0/C18:1 PA Results	C18:0/C20:4 PA Results	M-2H Cardiolipin C18:1/18:1/18:1/18:1 T2 Results	C16:0/C16:0 PI Results	C16:0e/18:1 PIe Results	C16:0/C18:1 PI Results	C16:0/C20:4 PI Results	C18:0/C18:1 PI Results	C18:0/C20:4 PI Results	C2:0 AC Results	C4:0 AC Results	C12 MAGE Results	isopentyl pyrophosphate Results	1,3,5(10)-estratrien-3-OL-17-one Results	1,3,5(10)-estratrien-17B-diol Results	Estradiol Results	2-hydroxyestrone Results	1,3,5(10)-estratrien-2,3,17B-triol Results	Testosterone transition #1 Results	Testosterone transition #2 Results	DHT transition #1 Results	DHT transition #2 Results	C16:0 NAE Results	sphingosine Results	1,3,5(10)-estratrien-3,4-diol-17-oe 4-methyl ester Results	sphinganine Results	1,3,5(10)-estratrien-3,4,17B-triol 4-methyl ether Results	C16:0e MAGe Results	Pregninolone transition #2 Results	C18:1 NAE Results	C18:0 NAE Results	16:0 MAG Results	C2:0 Ceramide Results	C18:1e MAGe Results	C18:2 MAG Results	C18:1 MAG Results	C18:0 MAG Results	Cholesterol/cholesteryl esters Results	C20:4 MAG Results	farnesyl pyrophosphate Results	C18:1e/C2:0 MAGe Results	7-dehydrocholesterol Results	C16:0 AC Results	C22:6 MAG Results	Pregninolone sulfate Results	lanosterol Results	C18:0 AC Results	C16:0e LPEe Results	C16:0 LPE Results	C18:0e LPEe Results	Testosterone sulfate Results	C18:1 LPE Results	C16:0e LPCe Results	C18:0 LPE Results	C16:0 LPC Results	C16:0 LPS Results	C20:4 LPE Results	C18:1e LPCe Results	C18:0e LPCe Results	C18:0e LPSe Results	C18:1 LPC Results	C18:0 LPC Results	C18:1 LPS Results	C18:0 LPS Results	C16:0 Ceramide Results	C20:4 LPC Results	C20:4 LPS Results	C20:0 LPC Results	C18:0 Ceramide Results	C16:0/C18:1 DAG Results	C18:0/C18:1 DAG Results	C16:0e/C18:1 PEe Results	C16:0 SM Results	C16:0p/C20:4 PEp Results	C18:1 SM Results	C18:0 SM Results	C16:0/C20:4 PE Results	C16:0e/C18:1 PCe Results	C16:0/C18:1 PG Results	C18:0p/C20:4 PEp Results	C18:0e/C20:4 PEe Results	C20:4 SM Results	C16:0/C18:1 PC Results	C16:0/C18:1 PS Results	C18:0/C20:4 PE Results	C16:0e/C20:4 PCe Results	C18:0e/C18:1 PCe Results	C18:0/C18:1 PG Results	C16:0/C20:4 PC Results	C16:0/C20:4 PS Results	C18:0/C18:1 PC Results	C18:0/C18:1 PS Results	C18:0p/C20:4 PCp Results	CoQ9 Results	C18:0e/C20:4 PCe Results	C18:0/C20:4 PC Results	C18:0/C20:4 PS Results	C16:0/C16:0/C16:0 TAG Results	C16:0/C18:1/C16:0 TAG Results	CoQ10 Results	C16:0/C20:4/C16:0 TAG Results	C18:0/C18:0/C18:0 TAG Results	C18:0/C20:4/C18:0 TAG Results	Cholesterol	Cholesterol Ester
C57BL/6J-female Chow	0.874559	0.657788	0.998694	0.71757	0.818789	0.763759	0.820617	0.879687	0.799212	0.881862	1.09381	0.633711	0.795883	0.814077	1.04664	1.02145	0.59765	0.773365	0.576202	1.05524	0.915798	1.1153	1.18118	1.44789	1.06518	0.885218	0.861485	1.20164	0.988644	0.893732	0.930445	0.775174	0.922898	1.05295	0.561818	0.907863	0.592535	0.861186	0.545604	0.902964	0.843411	0.441699	0.923905	0.485903	0.73762	0.523308	0.595733	0.590336	0.115139	0.843678	0.846878	0.65422	0.85761	0.632327	0.556434	0.754254	0.572786	0.718602	0.664199	0.606346	0.807672	0.56154	0.620061	0.628406	0.309256	0.570363	0.4235	0.564743	0.739991	0.625477	0.382187	1.00636	0.552649	0.110001	0.580352	0.579967	0.569824	0.121809	0.60071	0.521303	0.562619	0.941034	0.526671	0.576463	0.4362	0.515426	0.491975	0.570153	0.516896	0.358036	0.625131	0.469487	0.317642	0.388091	0.643306	0.809994	0.426412	0.652594	0.440044	0.825575	0.872918	0.619088	0.877789	0.737008	0.731156	0.79263	0.91402	0.921376	1.0963	1.07378	0.572024	0.814788	0.786522	1.17118	0.818058	0.83853	1.14151	1.06093	0.785293	1.00907	0.741125	0.771473	0.980076	0.885329	0.846829	0.928428	0.7801	0.8024	1.46832	1.31117	0.634466	0.92602	0.827859	0.813308	0.775633	0.818781
C57BL/6J-female Chow	0.509958	0.43479	0.631874	0.741962	1.64194	1.6128	1.6756	1.62308	1.42141	0.81449	0.49692	0.755338	0.954477	0.909569	0.539148	0.793021	0.338438	0.653744	0.574893	0.890827	0.906236	0.956551	1.16218	1.15803	0.928219	1.06157	1.08387	0.865096	0.907402	0.763937	0.868993	0.981272	0.803867	0.817416	1.16373	1.74465	1.13012	0.818776	1.50557	0.965307	1.12431	1.13081	1.29347	1.15297	1.16518	0.916684	1.14126	0.758833	1.03401	1.75941	1.69294	1.53561	1.04121	0.560941	0.634669	1.20006	1.10174	0.797252	1.24117	1.34562	0.874934	0.438745	0.493019	0.752398	1.15403	1.37197	0.694798	0.515346	1.75708	1.17448	2.11644	0.42625	0.651382	0.528679	0.496981	1.07029	1.06437	0.598935	1.21079	0.795727	0.873988	0.615749	0.945115	0.809439	0.780311	0.644566	0.694015	0.691083	0.781342	0.543847	2.3524	0.652876	0.407819	0.535317	0.556655	1.08373	0.668554	0.90313	0.794939	0.913213	0.885663	1.08679	1.12392	0.979886	1.4807	1.02892	1.08552	1.38091	1.13601	1.25479	1.30444	1.58145	1.01688	1.09232	1.13245	1.47078	1.2553	1.19218	1.49953	1.14238	1.11872	1.32466	1.43342	1.45522	1.44619	1.28828	1.2925	1.35417	1.44588	1.32795	2.5017	1.22187	1.10656	1.50388	0.172657	1.39979
C57BL/6J-female Chow	1.15865	1.06074	1.15132	1.00944	1.0774	1.04503	1.04536	1.0211	0.872674	0.975245	1.27501	0.953447	0.781877	0.983872	1.2265	0.868848	1.1914	0.897436	1.03498	0.891693	0.905349	1.15236	0.433644	1.3991	0.988461	0.841881	0.895711	0.710069	0.967566	0.754376	0.965817	0.966261	1.03612	0.850692	1.08057	1.77159	1.31058	1.06365	0.936895	1.02648	1.15358	0.806104	1.05094	1.0133	1.11148	1.25415	1.14756	1.26633	1.18681	0.983101	1.17401	1.11183	1.18987	0.96127	1.02542	1.13552	1.62798	1.11165	1.02268	0.978477	0.698011	1.0775	1.18261	1.377	1.02935	0.791808	1.04645	1.07214	0.695823	1.09837	0.145216	0.382692	1.32744	0.769819	0.712625	1.09924	1.18936	0.616841	1.10831	0.738594	1.13531	1.22031	0.946555	0.903128	0.784658	0.939378	0.973844	0.725922	1.04337	0.960743	0.50828	1.06254	0.991902	0.619307	0.912249	0.779093	1.09807	1.10335	0.880106	1.14696	0.973271	1.08181	1.14371	1.10131	0.983843	1.14507	1.11279	0.99101	1.09219	0.993714	1.00824	0.975863	1.02092	1.13605	1.12381	1.09624	0.89656	0.981853	0.818495	1.09508	1.12849	1.03796	1.19836	0.842476	0.90891	0.984956	1.03281	1.05952	0.808221	0.897427	0.500488	1.23634	0.670609	0.992575	1.23204	0.855648
C57BL/6J-female Chow	1.54526	2.02703	1.35016	1.19821	0.837724	0.892132	0.811228	0.827519	0.991926	0.934078	1.30023	1.21598	0.974565	1.14849	1.25762	1.06919	1.74587	1.20834	1.92851	0.939575	1.07695	0.920751	0.0752202	0.0306538	0.884865	1.0921	1.06341	1.05141	1.05508	1.22659	1.1572	1.12495	0.967143	1.04772	1.02879	0.455539	0.902542	0.988313	0.830613	1.01059	0.829881	1.39385	0.88812	1.16825	1.0161	1.34244	1.12005	1.13451	1.69177	0.962188	0.538184	1.2599	1.26258	2.17391	2.10522	0.983561	0.741406	1.57253	1.06123	1.12067	1.30349	2.18385	1.7714	0.429282	0.929316	1.00939	1.23483	2.03557	1.36134	1.13192	1.70283	0.206747	1.0878	1.95795	0.883015	1.13375	1.18899	2.07437	1.02628	1.42029	1.18604	1.03524	1.27309	1.18726	1.55488	1.33613	1.38319	1.81259	1.10955	1.54572	1.0504	1.05901	1.5626	2.14193	1.81466	1.14413	1.2686	1.0898	1.24807	1.03562	0.96242	0.791932	0.991136	1.09288	1.02803	1.00081	0.939501	0.856007	0.883712	0.805866	1.15848	0.798369	1.13472	0.835942	0.90108	0.792167	0.902675	0.94558	0.977882	0.945631	1.0463	0.983929	0.719447	0.909032	1.02248	0.948762	1.02998	0.925017	0.825155	0.78686	0.987308	0.831906	0.853051	0.87675	1.38162	1.18269
C57BL/6J-female Chow	0.911573	0.819654	0.867949	1.33282	0.624142	0.686283	0.647194	0.648615	0.914781	1.39432	0.834028	1.44152	1.4932	1.14399	0.930093	1.24749	1.12665	1.46711	0.885412	1.22267	1.19567	0.855039	2.14777	0.964324	1.13328	1.11923	1.09552	1.17179	1.08131	1.36136	1.07755	1.15234	1.26997	1.23123	1.1651	0.120352	1.06422	1.26807	1.18132	1.09467	1.04882	1.22754	0.843566	1.17958	0.969615	0.963421	0.995398	1.24999	0.972271	0.451623	0.747988	0.438447	0.648733	0.671554	0.678258	0.926602	0.956091	0.799969	1.01072	0.948879	1.31589	0.738364	0.932905	1.81292	1.57805	1.25648	1.60043	0.81221	0.44577	0.969753	0.653328	2.97795	1.38073	1.63355	2.32703	1.11675	0.987458	1.58805	1.0539	1.52408	1.24205	1.18766	1.30857	1.52371	1.44395	1.5645	1.45697	1.20025	1.54884	1.59166	0.463792	1.75609	1.72004	1.31535	1.07313	1.18306	1.53837	1.25113	1.63684	1.07863	1.30573	1.42038	0.863448	1.08891	0.776271	1.03257	0.94817	0.850701	0.791796	0.871848	0.956813	0.829533	1.04095	0.764507	1.02461	0.802287	0.803953	0.819463	0.918797	0.807845	0.96537	0.881981	0.668698	0.907946	0.775595	0.849578	0.864609	0.858898	0.452424	0.676599	0.376037	0.783858	1.54192	0.813488	1.43805	0.743091
C57BL/6J-female Statin	1.02784	1.22644	0.919246	1.53991	0.56371	0.529059	0.567032	0.609598	0.686028	1.7403	0.508819	1.95533	1.57488	1.82994	0.514576	1.67094	0.808467	1.5071	0.808488	1.62663	1.79137	0.81907	1.38127	2.32661	2.01646	1.40335	1.37526	2.92178	1.35934	1.76147	1.24834	1.81371	1.37182	1.00924	2.56032	2.60722	1.95369	1.63026	1.84052	1.31813	1.17035	1.33341	0.574547	0.408074	0.47283	0.516066	0.48383	0.536271	0.499441	0.465951	0.428865	0.130879	0.412448	0.403482	0.361266	0.533491	0.424692	0.478545	0.514835	0.45375	0.874671	0.452802	0.585898	0.604503	0.183576	2.08912	1.19761	0.480848	0.233799	0.474741	0.223729	0.117861	0.480646	1.67259	0.505858	0.433113	0.468117	1.21493	0.434905	0.87784	0.52929	0.264009	0.981887	0.787495	1.12186	0.915601	0.819756	0.811847	0.679342	0.881193	0.173686	0.993647	1.21707	1.3119	0.940007	0.455279	1.17563	0.432143	0.872572	0.473212	0.52609	0.80926	0.548895	0.704202	0.466934	0.715882	0.602636	0.649261	0.736309	0.590944	0.597111	0.712463	0.774231	0.532117	0.910796	0.747542	0.545354	0.633486	0.603394	0.667666	1.16966	0.940892	0.704181	0.775125	0.655193	0.801489	0.814041	0.828207	0.864102	0.851157	0.338016	0.669408	1.70924	0.75446	1.00385	0.427003
C57BL/6J-female Statin	1.83819	1.89384	1.7374	1.65737	1.23191	1.22439	1.16027	1.1357	1.27936	1.85971	2.55628	1.76699	2.11908	1.88414	2.58779	1.83401	1.58121	1.4766	1.9498	1.72697	2.04267	2.07565	0.577194	2.47912	2.06923	1.40646	1.5245	5.55891	1.84712	1.59087	1.49309	1.47267	1.41464	0.829474	2.18638	2.24693	2.02917	1.68031	1.52199	1.70841	3.92344	1.693	0.526568	0.651465	0.47098	0.751872	0.75044	0.647832	0.760202	0.31874	1.11969	0.337637	0.300881	0.906247	0.811771	0.540377	0.44808	0.744985	0.214949	0.281001	0.794008	0.961012	0.914128	0.873094	0.860066	0.558012	0.757719	0.800644	1.31446	0.673279	1.0553	1.41068	0.4842	1.56779	0.767046	0.542543	0.715734	1.19766	0.413747	0.92169	0.480912	1.17638	0.693284	0.93303	1.0389	1.02231	0.891788	0.858112	0.792842	1.16066	0.491656	1.05361	1.37413	1.8978	0.908447	0.719112	1.24174	0.622814	0.77688	0.821039	0.765044	0.527225	0.865869	0.858215	0.493187	0.812668	0.783665	0.714343	0.924224	0.643132	0.443572	0.913525	0.847826	0.759427	0.799358	0.832067	0.707034	0.793421	0.854706	0.761606	1.24995	0.806462	0.54814	0.857947	0.690153	0.848849	0.825517	0.835137	0.856944	0.77369	0.525422	0.615828	0.659092	0.738584	1.00297	1.24799
C57BL/6J-female Statin	1.61792	2.54563	1.42471	1.0637	0.590603	0.612919	0.658339	0.591805	0.845443	0.849741	0.938874	1.28255	1.21994	0.96536	0.916435	1.03749	0.68576	1.23807	1.11203	0.849982	1.74048	0.616931	0.18695	1.69563	1.21981	1.0764	0.988387	2.4605	1.17878	1.29931	1.1248	0.956015	1.01974	0.172791	0.953089	0.984985	1.13715	1.09437	1.03218	1.10778	1.16317	0.886644	0.846396	1.26441	0.916567	0.860772	0.722809	0.953816	1.83171	0.421368	0.819791	0.890069	1.92602	1.12526	1.13609	1.00688	0.949718	1.12448	0.862756	0.861895	0.976416	1.26742	1.19659	1.1745	0.439343	2.2808	1.66598	1.20599	0.649738	0.946213	0.80418	0.256713	1.09085	0.96393	0.608837	0.911782	0.851178	0.888367	0.868719	1.21021	1.02082	0.468235	1.06636	0.846114	1.65236	1.07719	0.87004	2.30883	0.741716	1.27674	0.441487	0.802737	1.88001	0.869964	1.58095	1.28958	1.25604	1.05017	0.874292	1.24417	1.2027	0.828769	0.9407	1.01668	0.799118	1.03022	0.943055	0.885785	0.994674	1.05617	0.801435	0.879905	1.07258	0.901349	0.804499	0.797904	0.837176	0.882707	0.640069	0.976954	1.012	0.779922	0.628757	1.01445	0.706982	0.979296	0.816492	1.03322	0.599314	0.746655	0.246347	0.817448	0.512192	0.943572	1.25277	0.841988
C57BL/6J-female Statin	1.02372	1.24585	1.01945	0.980239	0.841027	0.892932	0.843685	0.857146	0.894768	1.13102	0.756977	1.49145	1.11668	1.08803	0.801061	1.03	0.655932	0.647265	0.582387	0.932459	1.1148	1.01889	0.345186	1.45655	2.13797	0.927696	0.952498	3.02728	1.05855	0.947826	0.98463	1.08439	0.992161	0.583676	1.33759	0.141947	1.41745	1.0921	1.21479	1.08076	1.70236	0.702222	0.977621	1.15246	1.09867	1.14418	0.771847	1.17883	0.490685	1.11131	1.1462	1.19773	2.22251	0.608512	0.641135	1.41202	1.24145	0.904773	1.17759	1.04838	1.88697	0.621294	0.878968	1.68941	1.31021	0.646147	1.16477	0.688044	0.780606	0.98371	2.03175	0.27081	1.07573	0.77815	0.514449	1.16816	1.04376	0.699726	1.1591	1.48441	1.29644	1.65514	1.47421	0.876378	1.59801	1.27976	1.21732	2.10493	1.08244	0.979391	0.673583	1.11353	1.43035	1.49752	2.33289	1.18981	1.38419	1.36549	0.973868	1.29541	1.0495	0.921994	0.888268	1.08988	1.12962	0.966897	0.911303	0.87124	0.980847	0.699584	0.949042	0.998399	0.973925	0.859199	0.769911	0.982553	0.81094	0.792183	1.02436	0.846357	1.04486	0.882938	0.779786	0.938198	0.854078	0.853354	0.940472	0.949749	0.657098	0.727304	0.369095	1.03213	0.483632	1.07305	1.27429	0.924557
C57BL/6J-female Statin	3.67724	6.73581	2.97418	1.53883	1.14808	1.171	1.01181	1.09565	1.34913	0.935729	2.36307	1.12325	0.999833	1.07722	1.88513	0.914725	2.48942	0.654316	1.79075	0.679207	1.1667	0.639636	0.488552	0.767673	1.51842	1.03346	1.04307	1.69294	0.953017	0.86991	0.921828	1.12588	1.16187	1.05139	1.92145	0.0563805	1.37527	1.14331	1.43226	1.0663	2.37637	2.33448	1.13106	1.43005	1.41651	2.70464	0.845254	1.22032	2.00881	1.84436	2.14701	2.13842	3.31286	1.43503	1.2303	1.54123	1.78592	3.67153	1.52114	1.55433	1.4633	1.57083	2.79129	2.20934	2.17793	2.85683	3.65608	2.20744	0.763179	1.13713	1.14458	0.503692	2.1386	3.71661	1.63631	1.71807	1.82434	3.79135	1.57325	2.46516	1.73425	2.48059	1.90702	1.16649	3.58058	1.61946	1.93509	5.60987	1.29798	1.61205	1.70903	1.17419	2.08488	6.55494	2.91838	2.13243	2.11939	1.46622	1.25585	1.50142	1.50028	2.01131	1.17548	1.11503	1.20538	0.93289	0.920138	1.14794	0.866514	0.582689	1.39287	1.00298	1.08719	0.877614	1.1693	1.20347	1.06933	0.803379	0.931688	0.986845	1.2725	1.0855	1.26175	0.94275	0.831444	1.09416	1.16778	1.36553	0.773727	0.881845	0.339256	1.05127	1.54379	1.07015	1.65174	1.55177
C57BL/6J-male Chow	1.40469	2.22982	1.00287	2.02348	0.948494	0.955616	0.99688	1.17876	1.1345	1.25712	0.695884	0.845854	1.01928	0.712263	0.787661	0.875039	0.764727	1.1756	0.775661	0.793183	0.920029	2.37496	0.701947	0.916748	0.597602	1.30124	1.20726	0.605134	1.05908	1.33191	1.05619	1.16691	1.02619	1.83486	0.543509	0.0239696	0.669955	1.00663	0.72928	1.06532	0.422192	0.638775	1.26403	1.20714	1.29064	0.92132	0.390903	1.08168	1.04244	3.0037	1.84885	1.40821	1.40147	0.657179	0.679492	1.178	0.965362	0.773067	1.12812	1.1301	0.755183	0.679533	0.781156	0.950244	0.392286	2.58333	1.74487	0.716684	0.0881875	1.3643	2.67636	0.757151	1.18952	0.865445	1.06853	1.04531	1.10967	0.948954	1.07189	0.737058	1.09494	1.28524	0.628703	0.719523	0.58459	0.636864	0.65435	0.628415	0.65573	0.691682	0.453184	0.614989	0.73953	0.310178	0.499825	1.65763	0.606335	1.08724	0.69629	1.35472	3.31725	3.40044	1.18695	1.0381	1.07827	1.09258	1.37018	1.54621	0.931839	1.09778	1.14917	1.31831	1.16882	1.41058	0.773101	1.39953	1.28981	1.10369	1.57189	1.50343	1.24654	0.696017	0.705452	1.02137	0.395859	1.06336	0.94188	1.50885	1.06029	1.31294	0.0519816	1.8525	1.23786	1.71262	0.947696	0.354033
C57BL/6J-male Chow	0.692245	0.444362	0.840372	0.836227	0.659081	0.678195	0.694656	0.851291	0.717352	1.29686	0.733058	1.45281	1.06357	1.47772	0.740738	1.523	0.544822	1.29528	0.653167	1.41595	1.51203	0.518357	0.121377	1.51141	0.989892	1.05254	1.18869	1.00255	1.41026	1.16634	1.23239	1.2275	1.24836	0.718452	0.923057	1.20437	0.999511	1.26838	0.952633	1.19767	0.415645	0.457872	0.47669	0.442922	0.460742	0.437119	0.215048	0.447223	0.834574	0.0985326	0.244892	0.688292	0.555483	0.498211	0.521612	0.451108	0.502923	0.440496	0.44163	0.438759	0.654037	0.459865	0.433092	0.486667	1.29738	0.197618	0.281279	0.561137	0.258044	0.488763	0.186669	0.715679	0.522678	0.147174	0.836448	0.469434	0.414207	0.176517	0.437941	0.658064	0.437757	0.20487	0.45808	0.740052	0.60637	0.885652	0.924631	0.508301	0.706997	0.836999	0.224954	0.672745	0.935221	0.262022	0.469093	0.257567	0.892944	0.466364	0.782455	0.572184	0.337236	0.247835	0.481061	0.768945	0.585368	0.773001	0.572152	0.416916	0.728987	0.513656	0.392738	0.544258	0.646756	0.602594	0.404069	0.395204	0.480732	0.759693	0.351432	0.466233	0.641741	0.684417	0.128629	0.638316	0.677631	0.587745	0.522926	0.311828	0.41919	0.456915	0.251288	0.432803	0.317221	0.45616	0.701286	0.323844
C57BL/6J-male Chow	0.498143	0.346115	0.535834	0.704922	0.565103	0.557121	0.608612	0.750185	0.578812	0.91449	0.486593	0.910838	1.10776	0.995883	0.479346	1.08439	0.433806	1.13204	0.450926	0.965029	0.972943	0.150675	2.12534	1.1039	1.07408	1.00443	1.00963	1.64445	0.928067	0.926262	0.955454	0.883876	0.926025	0.555618	1.02219	1.1735	0.965381	0.938421	0.952485	0.91475	0.526004	0.472603	0.749992	0.647889	0.634107	0.510783	0.845957	0.794338	1.12966	0.609069	0.528552	0.826092	0.455927	0.798172	0.754002	0.674842	0.445859	0.64318	0.715664	0.658221	0.6364	0.784973	0.69482	0.716269	0.443502	0.69535	0.579547	0.814206	0.319681	0.763686	0.260252	1.45465	0.828111	0.747405	0.796814	0.691214	0.643531	0.71903	0.652442	0.947919	0.698241	0.240909	0.741032	0.943723	0.879786	0.981553	0.93994	0.621939	0.795265	0.982079	0.279467	0.846652	1.04854	0.662598	0.811232	0.651239	0.864152	0.798144	0.911142	0.835586	0.383451	0.384228	0.591889	0.904583	0.81888	0.813383	0.824299	0.665629	0.804115	0.722647	0.612496	0.684692	0.843681	0.772908	0.71597	0.58287	0.824651	0.742308	0.52844	0.738911	0.867001	0.715208	0.412341	0.760961	0.803119	0.759324	0.730872	0.64103	0.589129	0.651454	0.402431	0.683754	0.428879	0.685018	0.836727	0.464144
C57BL/6J-male Chow	0.974809	0.915089	1.06479	0.510038	1.22225	1.1897	1.12609	0.988629	1.29133	0.690418	1.15048	0.766274	0.731587	0.648985	1.08561	0.543454	1.15852	0.47519	1.28016	0.751616	0.593928	0.529323	1.86965	0.622727	1.28131	0.769001	0.76463	1.05428	0.672279	0.746814	0.830195	0.891477	0.75098	1.37338	1.2415	1.06006	1.10347	0.653077	1.14085	0.846736	2.16365	2.1777	1.73075	1.91817	1.63858	1.88925	2.02487	1.93143	1.61251	1.11738	1.67534	1.31856	1.7386	2.10783	2.01999	1.78378	1.85817	2.11914	1.83904	1.87875	2.03506	2.14424	2.0394	1.93996	2.51708	0.825707	1.37423	2.06542	3.29871	1.68094	1.42939	0.650119	1.69535	1.9352	0.897237	1.80293	1.90718	2.19627	1.9105	1.57022	1.84119	0.834554	2.30149	1.53353	1.89867	1.23323	1.46384	2.06827	1.52156	1.18555	2.28447	1.6293	1.13361	3.15173	2.19004	1.76563	1.19169	1.76629	1.42746	1.43224	0.53504	0.544289	2.08079	1.25815	1.65572	1.33748	1.39674	1.70994	1.57587	2.12306	2.10252	1.85799	1.4413	1.42789	2.25745	1.9375	1.5557	1.53185	1.86504	1.57508	1.1835	1.92979	3.38298	1.67897	2.17479	1.78843	1.97907	1.89425	2.15044	1.80662	3.75524	1.525	2.39077	1.59862	1.55205	2.80357
C57BL/6J-male Chow	1.43011	1.06461	1.55613	0.925334	1.60507	1.61937	1.57377	1.23113	1.27801	0.841112	1.93399	1.02422	1.0778	1.16515	1.90664	0.974109	2.09812	0.921892	1.84009	1.07423	1.00107	1.42669	0.181687	0.845215	1.05712	0.872795	0.829793	0.693584	0.930315	0.828671	0.925765	0.830231	1.04844	0.517689	1.26974	1.53809	1.26168	1.13349	1.22475	0.975523	1.47251	1.25305	0.778538	0.783878	0.97593	1.24153	1.52322	0.745326	0.380816	0.171316	0.702363	0.758839	0.848518	0.938611	1.0249	0.912272	1.22769	1.02412	0.875548	0.894166	0.91932	0.93139	1.05154	0.906858	0.349751	0.697997	1.02007	0.842549	1.03537	0.702303	0.447335	1.4224	0.76435	1.30478	1.40097	0.991112	0.925416	0.95923	0.927223	1.08674	0.92787	2.43442	0.870699	1.06317	1.03058	1.2627	1.01724	1.17307	1.32045	1.30369	1.75792	1.23632	1.1431	0.613468	1.02981	0.667938	1.44488	0.881965	1.18265	0.805271	0.427023	0.423205	0.659315	1.03022	0.861762	0.983551	0.836631	0.661308	0.959186	0.542865	0.743072	0.594752	0.899435	0.786026	0.849413	0.684886	0.849102	0.862455	0.683199	0.716353	1.06121	0.974573	0.370596	0.900381	0.948599	0.801144	0.825247	0.644042	0.780954	0.772076	0.53906	0.505943	0.625269	0.547574	0.962244	1.05441
C57BL/6J-male Statin	1.55047	1.41787	1.70102	1.17307	1.39616	1.34492	1.3708	1.20716	1.13538	0.890856	1.65923	1.60171	1.43437	1.40232	1.79046	1.11206	1.2617	1.54454	1.41133	0.94509	1.08666	2.09535	1.12782	1.07397	0.899487	0.965249	0.880919	0.932384	0.902013	1.03283	0.856347	1.05464	0.983069	0.617913	1.40884	0.130837	1.17375	1.01567	1.02022	0.991138	0.975563	1.47081	0.650282	0.526661	0.708515	0.726606	0.826489	0.571208	0.143782	0.0972129	0.39133	0.312042	0.616948	0.403953	0.448017	0.579064	0.707049	0.768995	0.645588	0.575443	0.629028	0.390236	0.802121	0.502837	0.400905	3.84918	1.4242	0.447296	0.40066	0.762791	0.180078	1.25593	0.52488	2.07552	1.28236	0.65025	0.633679	1.40817	0.587241	0.89535	0.628538	0.56124	0.757123	1.02858	0.954402	1.01433	1.06208	1.10624	0.938762	1.15917	0.907997	0.760668	1.13236	0.514632	0.645237	0.386003	1.18335	0.579596	0.95522	0.625285	0.301913	0.403086	0.684786	0.773453	0.694369	0.764148	0.631473	0.573245	0.820855	0.506333	0.491689	0.669986	0.749887	0.623962	0.657738	0.67409	0.675047	0.789387	0.668497	0.595096	0.727417	0.900266	0.396743	0.75394	0.906096	0.714253	0.767664	0.495368	0.499391	0.601632	0.408055	0.713366	0.480834	0.622031	0.806998	0.530143
C57BL/6J-male Statin	1.03561	0.86033	1.07542	0.628727	0.896991	0.864524	0.884287	0.943331	1.01551	0.70836	1.0668	0.894403	0.689619	0.982371	1.06014	1.01177	0.713451	0.916105	1.29171	0.903391	1.03644	2.05686	2.35335	1.07514	0.729057	0.93528	0.957171	1.01258	0.800923	0.856302	0.794176	0.994066	0.894054	0.810263	0.587424	0.663029	0.644042	0.721728	0.704198	0.846342	0.476408	0.634269	0.755025	0.608008	0.857406	0.685602	0.416509	0.668936	0.452081	0.129233	0.376063	0.534437	0.654133	0.594515	0.564898	0.728349	0.473983	0.688406	0.690414	0.623661	0.62585	0.58468	0.771381	0.498461	0.639527	0.899538	0.862396	0.607308	0.63218	0.778058	0.35343	1.20825	0.604468	1.70509	0.749742	0.670953	0.67963	1.47178	0.640326	0.876864	0.67142	0.660454	0.554861	0.890986	0.780957	0.860743	0.866535	0.765776	0.895634	0.850343	0.544644	0.776163	0.879037	0.295686	0.659761	0.599941	0.862166	0.645902	0.842847	0.789438	0.37287	0.359855	0.744403	0.75664	0.937137	0.853979	0.813287	0.805135	0.891098	0.77412	0.66524	0.754069	0.84571	0.735416	0.512759	0.701132	0.691908	0.891931	0.555181	0.677436	0.603448	0.891579	0.304967	0.900017	0.84042	0.838343	0.77721	0.500556	0.584854	0.631415	0.378959	0.807611	0.560922	0.646365	0.830177	0.0592689
C57BL/6J-male Statin	0.495556	0.461877	0.514445	0.618503	0.55942	0.602138	0.581676	0.694705	0.480475	1.01599	0.286206	1.7013	1.40246	1.54082	0.31279	0.926075	0.344567	0.90602	0.436912	1.05326	1.06452	3.60906	2.1453	0.889537	1.1567	0.904792	0.838228	1.15467	0.943782	0.984578	0.964268	0.984398	1.01545	0.659178	1.4444	1.49974	1.17407	0.983745	1.08353	0.999253	0.631871	1.2494	0.735286	0.70424	0.581816	0.641387	0.884523	0.781789	1.29298	0.143328	0.481824	0.586018	0.833735	0.452267	0.459349	0.656966	0.587093	0.555487	0.758058	0.739312	0.956687	0.428072	0.557162	0.630776	0.397127	0.440616	0.569851	0.496206	0.434495	0.767834	0.254914	0.0820793	0.734692	1.46229	0.991607	0.665527	0.623028	1.08456	0.715735	0.861874	0.743817	0.650554	0.728973	0.953885	0.787042	0.973183	0.954723	0.774776	0.887855	0.87651	0.298703	1.0262	1.04874	0.529624	0.875672	0.488302	1.04169	0.726545	1.15539	0.680881	0.360794	0.247448	0.758788	0.758647	0.829607	0.814147	0.804495	0.688437	0.796845	0.770652	0.680049	0.728594	0.849907	0.668343	0.674808	0.799474	0.631114	0.777285	0.625206	0.69664	0.949772	0.916781	0.397078	0.893316	0.994695	0.832553	0.874255	0.67812	0.594725	0.643775	0.505893	0.729568	0.472576	0.644457	0.790498	0.463895
C57BL/6J-male Statin	0.675369	0.34879	0.774509	0.854212	0.831272	0.806946	0.808234	1.00844	0.795074	0.751632	0.788735	1.44879	1.11586	0.815831	0.802519	0.773851	0.755299	0.712654	0.749862	0.657883	0.955095	1.1306	0.372097	0.628693	1.21747	0.802732	0.81924	1.0065	0.758865	1.06368	0.85242	0.95065	1.03617	1.1688	1.34961	1.39298	1.14524	0.765036	1.24885	0.83495	1.73229	1.58637	0.624993	0.52946	0.620648	0.701138	0.332627	0.627822	0.936466	0.275348	0.519287	2.21293	0.569569	0.362067	0.448427	0.636352	0.454437	0.625512	0.684125	0.606248	1.2574	0.375314	0.567304	0.356349	0.510269	2.7545	1.48372	0.515588	0.235889	0.595749	0.168118	1.03291	0.544967	0.461813	1.26013	0.694823	0.616257	0.705244	0.641373	1.14961	0.649331	0.565613	1.05938	0.923608	0.968108	1.16545	1.08855	0.967019	1.22456	0.777845	0.77441	1.84284	1.13727	0.414104	0.76224	0.483426	1.08224	0.726302	1.02422	0.613131	0.348095	0.459942	0.711661	0.776481	0.722508	0.734246	0.63398	0.577736	0.691587	0.451988	0.536325	0.629489	0.753952	0.558153	0.690155	0.538909	0.541138	0.664806	0.262397	0.526317	0.855662	0.792874	0.299597	0.657053	0.601677	0.599459	0.628476	0.534886	0.523493	0.559193	0.126801	0.513475	0.400667	0.570841	0.858067	0.442022
C57BL/6J-male Statin	0.925652	0.598044	1.00079	0.988181	1.12853	1.04127	1.06054	1.02879	0.847563	0.974654	1.1406	0.965519	0.867842	1.36431	1.23478	1.19643	1.13101	0.804132	1.07428	1.67676	0.988575	2.58551	1.59843	1.39056	1.17297	1.035	0.926776	0.888368	1.13665	1.08286	0.871379	1.079	1.12338	0.710363	1.05061	1.10638	0.912868	1.00012	1.03956	0.942483	1.89142	2.3533	0.969817	0.83806	1.11742	0.94951	0.258863	1.13821	0.445635	0.169627	0.505669	1.93502	1.30431	0.606153	0.62963	0.778962	1.75295	0.81906	1.08626	0.965635	0.905464	0.576571	0.736876	0.885576	0.15728	0.659133	0.90957	0.685483	0.673972	0.988193	0.386342	1.1582	1.02527	3.44149	1.38585	1.04598	1.07272	2.68867	0.927293	1.31107	0.987388	1.21562	1.23931	0.968904	1.34096	1.12232	0.813549	0.91649	1.0014	1.14537	0.715933	0.832975	1.27973	1.23315	1.19352	0.614499	0.870831	0.962097	0.97263	0.958324	0.327761	0.277678	1.00423	0.949092	1.11601	0.891387	0.777195	0.723799	0.772697	0.722414	0.765089	0.5295	0.855988	0.708891	0.92372	0.91861	0.920584	0.83905	0.707747	0.795755	0.895265	1.01532	0.763052	0.847205	1.20329	0.874591	0.998037	0.72468	0.89181	0.726179	0.916401	0.718818	0.821868	0.87189	0.0959954	0.691321

### Sheet: Plasma
Group	C16:0 FFA	C18:1 FFA	C18:0 FFA	C20:4 FFA	phytanic acid	C20:0 FFA	geranyl pyrophosphate	DHA	C22:0 FFA	C24:0 FFA	C26:0 FFA	C16:0 LPA	C18:0e LPAe	lanosterol	C22:6 NAT	C18:1 LPA	C18:0 LPA	geranylgeranyl pyrophosphate	C20:4 LPA	C18:1e LPIe	C18:0 LPI	18:1/C16:0 ceramide-1-phosphate*	18:0/C16:0 ceramide-1-phosphate*	C16:0/C18:1 PA	C16:0/C20:4 PA	C18:0/C18:1 PA	C18:0/C20:4 PA	M-2H Cardiolipin C18:1/18:1/18:1/18:1 T2	C16:0/C18:1 PI	C16:0/C20:4 PI	C18:0/C18:1 PI	C18:0/C20:4 PI	C2:0 AC	C4:0 AC	isopentyl pyrophosphate	1,3,5(10)-estratrien-3-OL-17-one	1,3,5(10)-estratrien-17B-diol	Estradiol	2-hydroxyestrone	1,3,5(10)-estratrien-2,3,17B-triol	Testosterone transition #1	Testosterone transition #2	DHT transition #1	DHT transition #2	C16:0 NAE	sphingosine	1,3,5(10)-estratrien-3,4-diol-17-oe 4-methyl ester	sphinganine	1,3,5(10)-estratrien-3,4,17B-triol 4-methyl ether	C16:0e MAGe	Pregninolone transition #2	Pregninolone transition #1	C18:1 NAE	C18:0 NAE	16:0 MAG	C2:0 Ceramide	C18:1e MAGe	C20:4 NAE	C18:2 MAG	C18:1 MAG	C18:0 MAG	Cholesterol Ester	Cholesterol	farnesyl pyrophosphate	C18:1e/C2:0 MAGe	7-dehydrocholesterol	C16:0 AC	C22:6 MAG	Pregninolone sulfate	DHEA-Sulfate	lanosterol	C18:0 AC	C16:0e LPEe	C16:0 LPE	C18:0e LPEe	Testosterone sulfate	C16:0e LPGe	C18:1 LPE	C16:0e LPCe	C18:0 LPE	C16:0 LPC	C18:1e LPGe	C16:0 LPS	C20:4 LPE	C18:1e LPCe	C18:0e LPCe	C18:1e LPSe	C18:0e LPSe	C18:1 LPC	C18:0 LPC	C18:1 LPS	C18:0 LPS	C16:0 Ceramide	C20:4 LPC	C20:4 LPS	C20:0 LPC	C16:0/C18:1 DAG	C18:0/C18:1 DAG	cholesteryl oleate	C16:0e/C18:1 PEe	C16:0 SM	C16:0p/C20:4 PEp	C16:0e/C20:4 PEe	C18:1 SM	C18:0 SM	C16:0/C20:4 PE	C16:0e/C18:1 PCe	C18:0p/C20:4 PEp	C18:0e/C20:4 PEe	C20:4 SM	C16:0/C18:1 PC	C18:0/C20:4 PE	C16:0e/C20:4 PCe	C18:0e/C18:1 PCe	C18:0/C18:1 PG	C16:0/C20:4 PC	C18:0/C18:1 PC	C18:0/C18:1 PS	C18:0p/C20:4 PCp	CoQ9	C18:0e/C20:4 PCe	C18:0/C20:4 PC	C18:0/C20:4 PS	C16:0/C16:0/C16:0 TAG	C16:0/C18:1/C16:0 TAG	CoQ10	C16:0/C20:4/C16:0 TAG	C18:0/C18:1/C18:0 TAG	C18:0/C18:0/C18:0 TAG	C18:0/C20:4/C18:0 TAG
C57BL/6J-female Chow	1.05782	0.966079	0.82513	0.706734	0.744787	0.682367	0.6046	0.616207	0.751443	0.697581	0.721368	0.919026	1.1774	0.865029	0.394394	0.878849	0.793276	0.759354	0.84928	0.877246	0.687446	0.544191	0.444624	0.553191	0.705883	0.388487	0.64173	0.569227	0.471916	0.398317	0.462244	0.351675	1.26152	0.491284	0.65302	0.863188	0.822546	0.560665	1.02333	0.890451	1.16456	0.668508	0.77766	0.851412	0.974864	0.985946	0.795664	0.673345	0.937192	1.02107	0.960053	1.07533	0.99475	1.00923	0.930629	0.773406	0.795048	0.823327	1.10283	1.10173	0.922902	0.711643	0.735619	0.629352	0.658367	0.949473	0.759373	0.685719	0.901697	1.01672	0.78153	0.80729	0.86088	0.771191	0.836349	1.07858	0.756736	0.825872	0.885974	0.841551	0.969717	0.734634	1.06867	0.816905	0.951593	0.874695	0.94155	0.692451	1.04343	0.778549	1.19004	0.946927	0.401545	0.850694	0.854907	0.955031	0.727375	1.06237	0.675191	0.616934	0.636694	0.907589	0.540145	0.621395	0.592487	0.472438	0.660115	0.851412	0.802845	0.622259	0.804295	0.746769	0.631673	0.614289	0.348527	0.685825	0.822129	0.897203	0.645081	0.569016	0.573874	0.605639	0.584448	0.871562	1.13473	0.590561	0.99968	0.642765	0.813937	0.950025
C57BL/6J-female Chow	0.94443	0.876614	0.787244	0.615098	0.796853	0.707588	0.7814	0.645161	0.837645	0.927609	1.02398	0.876554	0.779243	0.926127	0.540638	1.02995	0.87583	0.957234	0.93801	1.7261	0.52688	0.779829	0.774026	0.873239	0.46509	0.842697	0.69594	0.886373	0.992405	1.03252	0.906519	0.839913	1.3099	0.283563	1.99288	0.947479	1.04194	1.74844	1.27856	1.38422	1.43807	1.81971	1.38691	1.01481	1.47097	1.40852	0.957357	1.28039	1.41673	0.597108	0.884901	0.761665	0.987585	1.31493	1.3703	1.6691	1.78605	0.313182	1.00442	1.14181	1.43798	0.791819	1.12318	0.754647	1.36262	0.741378	0.581492	0.80067	0.858197	1.20874	1.46082	0.562128	0.809059	0.771279	0.937384	1.06319	0.612324	0.640621	0.751837	0.811595	0.685145	0.708308	0.752354	0.76883	0.922505	0.651305	0.75309	1.54854	0.741818	0.486083	0.37247	0.058048	0.913818	0.592996	1.15779	0.80561	1.80149	1.68014	0.962016	0.811042	0.638287	0.692287	0.701258	0.602934	0.617197	0.676642	0.732163	0.778776	1.0277	0.636607	0.822299	0.540792	0.749107	0.90087	0.55378	0.657431	0.755302	1.82064	0.738878	0.979766	0.59605	0.585848	1.89619	1.56069	1.40679	0.881378	0.68005	1.84734	1.25705	1.25968
C57BL/6J-female Chow	0.922515	0.931711	1.03143	0.994285	0.832238	0.81223	0.966389	1.06221	0.978234	1.04282	1.17387	1.23121	1.08741	1.02509	0.742739	1.29468	1.20541	1.19986	1.21747	1.21534	0.486302	1.13043	1.17725	1.04178	1.06056	1.16524	0.747536	1.04809	1.02694	1.04568	1.34455	1.35842	0.730019	1.36847	0.763158	1.02327	0.92449	0.952722	0.88096	0.422159	1.14655	0.842753	0.803271	0.947706	0.529908	0.522899	1.07048	0.935238	0.696882	0.74325	0.714371	0.951702	0.904557	0.544664	0.682339	0.818761	0.650799	1.4024	0.975421	1.13425	0.772058	1.29774	1.08374	1.47799	1.02751	1.04172	0.955942	1.40601	1.01625	1.03231	0.891488	1.01825	1.06512	0.820324	0.965562	0.820436	1.33389	0.814966	1.25029	0.928918	1.23798	0.97841	1.25727	0.998497	1.11736	1.20753	1.1828	0.854791	1.18749	1.36187	1.40808	1.16291	1.27466	1.30414	0.979715	1.16372	0.781319	0.806426	1.1592	1.21932	1.28876	1.07027	1.33944	1.26195	1.37495	0.689904	1.33927	1.00833	0.663245	1.16455	1.30192	1.05143	1.26609	1.195	0.986182	1.35045	1.2344	1.00076	1.22215	1.30371	1.2322	1.31604	0.97082	0.731078	0.667485	1.31428	0.761995	0.830339	0.720163	0.820311
C57BL/6J-female Chow	1.04617	1.09281	1.24026	1.34619	1.86449	1.82549	1.76772	1.4183	1.5462	1.40155	1.23377	1.05272	1.21904	1.27599	0.956798	0.77219	1.09736	1.02688	1.03111	0.194417	2.3838	1.3843	1.35345	1.28743	1.43559	1.11201	1.28022	1.23218	1.47689	1.09434	1.04908	1.41753	0.977919	0.657402	0.802764	1.02166	1.20777	0.606324	0.892387	1.85492	1.01361	0.493065	0.928223	1.25791	1.02282	1.01332	1.14046	0.996843	0.976982	1.36062	1.17349	1.16323	0.951461	1.07485	0.853817	0.892961	0.616862	1.32675	0.920808	0.747914	0.913416	1.02744	1.05524	1.03868	0.902323	1.06588	1.29322	1.03974	1.08065	0.862405	0.90968	1.35468	1.12184	1.3045	1.12557	1.03026	1.23216	0.956508	0.842441	1.23674	0.97091	1.36215	0.84582	0.982361	0.611426	1.00494	1.21837	0.757395	0.737685	1.08382	0.743994	1.47892	1.76632	1.00415	1.03315	0.94658	0.785048	0.517514	1.06349	1.68021	1.20241	1.25246	1.56879	1.15694	1.10408	1.34028	1.05008	1.11721	1.07825	1.20538	0.960538	1.22954	1.18703	0.984544	1.26408	1.23003	0.837457	0.530195	1.1873	1.17204	1.28473	1.25011	0.891893	0.841709	0.744535	1.18033	1.09964	0.95596	0.977677	0.985293
C57BL/6J-female Chow	1.02906	1.13279	1.11594	1.33769	0.761631	0.972328	0.879893	1.25812	0.886482	0.930446	0.847007	0.920482	0.736907	0.90777	2.36543	1.02432	1.02813	1.05667	0.964129	0.986901	0.915569	1.16125	1.25065	1.24436	1.33287	1.49156	1.63457	1.26413	1.03185	1.42914	1.23761	1.03246	0.720646	2.19928	0.788178	1.14441	1.00325	1.13185	0.924763	0.448246	0.237205	1.17596	1.10393	0.928164	1.00144	1.06932	1.03603	1.11418	0.972215	1.27796	1.26719	1.04807	1.16165	1.05633	1.16291	0.845776	1.15124	1.13433	0.996521	0.874297	0.953641	1.17136	1.00223	1.09933	1.04918	1.20155	1.40997	1.06786	1.14321	0.879825	0.956483	1.25765	1.14311	1.33271	1.13514	1.00753	1.06489	1.76203	1.26946	1.1812	1.13625	1.2165	1.07589	1.43341	1.39712	1.26152	0.904189	1.14683	1.28957	1.28968	1.28541	1.3532	0.643656	1.24802	0.974437	1.12906	0.904765	0.933546	1.1401	0.67249	1.23385	1.07739	0.850366	1.35678	1.31128	1.82074	1.21837	1.24427	1.42796	1.37121	1.11094	1.43146	1.1661	1.3053	1.84743	1.07626	1.35071	0.751202	1.20659	0.975473	1.31315	1.24237	0.656648	0.994965	1.04646	1.03345	1.45864	0.723598	1.23117	0.98469
C57BL/6J-female Statin	0.862859	0.676323	0.829383	0.752629	0.757464	0.754422	0.69918	0.696482	0.771968	0.766058	0.742998	0.893791	0.414373	0.840004	0.979021	0.820408	1.01965	0.663523	0.948143	0.688958	0.794159	0.639828	0.582725	0.591968	0.650764	0.646777	0.719617	0.582622	0.423933	0.372067	0.409632	0.585495	0.845238	1.43549	0.78291	0.942474	0.896967	1.14523	0.856881	0.270218	1.12927	0.659791	0.785402	1.0788	1.11312	1.03826	0.894639	0.839974	0.928758	1.17565	0.638892	0.945603	1.07421	1.13583	0.936614	0.743348	0.449931	0.956861	0.694603	0.717676	1.0275	0.98664	0.839174	1.40817	1.01147	0.970296	0.623388	0.441188	0.926578	0.76427	0.78401	0.860517	0.932688	1.31815	0.934078	1.03998	0.704807	1.30738	0.735722	1.4637	0.87235	1.39053	0.822161	1.83679	0.656208	0.75652	0.938167	0.678373	0.819438	1.04081	0.835903	0.967729	1.19385	1.04446	0.800237	0.908285	0.675852	0.538502	0.846411	0.645976	0.755459	0.932537	1.26888	0.930582	0.948982	1.36338	0.686591	0.846905	1.21461	0.809608	0.829386	1.36799	0.969444	0.630756	1.45606	0.974884	1.11619	0.849619	0.874004	0.66243	0.75977	1.18688	0.897326	0.728691	0.617526	0.536852	0.41035	0.640429	1.23117	0.625386
C57BL/6J-female Statin	0.715169	0.619818	0.69215	1.07623	0.782681	0.695272	0.774769	0.717875	0.716448	0.93962	0.912673	1.20334	0.443679	0.980797	1.29386	1.08992	1.48418	0.920169	1.19202	0.858574	0.883516	1.07836	0.927651	0.774337	1.39532	0.852279	1.07415	0.909809	0.554628	0.582257	0.639144	1.00303	0.917189	0.219874	0.845129	0.924933	0.82754	0.0564582	0.826809	0.322529	0.49294	0.499486	0.974748	0.900816	1.10678	1.02689	0.791408	0.569034	0.747034	1.27205	1.2212	1.19902	0.915711	1.13936	0.781235	0.852016	0.325464	1.02281	0.660697	0.594737	0.842942	0.979882	0.923958	1.07604	0.797471	0.997448	0.674371	0.971468	0.963393	0.847669	0.802519	0.751067	1.04912	0.685813	1.02756	0.629669	0.976697	0.516271	0.852569	0.58327	1.07932	1.45955	1.18982	0.534439	0.782744	1.18622	1.0005	0.730096	1.00383	1.53967	1.39889	1.49354	1.25125	1.31026	0.947716	0.877191	0.840756	0.526449	0.991082	0.110983	1.03896	1.14038	0.75417	1.04456	1.11524	0.22056	0.767154	1.14396	0.550007	1.00988	0.84145	0.447047	1.00025	0.737886	0.647452	1.11323	1.02032	0.257064	1.03765	0.991378	1.18055	1.36448	0.486403	0.728803	0.534908	0.668843	0.556876	0.675264	0.788836	0.581094
C57BL/6J-female Statin	1.20259	0.958466	1.46549	1.31559	0.986157	1.08724	1.02191	1.18299	1.13377	7.72011	5.51729	0.966564	1.13519	1.33055	1.24991	0.749176	1.68993	0.898226	1.15977	1.45167	1.18161	1.01531	0.948695	0.93349	1.20182	0.792879	1.21416	1.0569	1.19793	0.686685	1.42727	1.49713	0.867347	2.3912	0.703245	0.933874	0.837992	1.33491	0.865396	0.801943	0.429739	1.11094	0.892486	1.16166	0.970546	1.01208	0.807139	0.789284	0.855144	0.687304	0.526592	1.2025	0.773529	0.967268	0.894077	0.766139	0.487798	1.07365	1.247	0.868568	0.984577	0.944519	0.940489	1.06361	0.791428	0.993251	1.31031	2.0921	1.06462	0.901427	0.887559	1.62101	1.05445	1.59343	1.03563	0.40842	1.08086	1.25353	0.866836	1.96656	1.11654	1.64235	1.08842	1.91502	0.563628	1.20416	0.966415	0.88834	0.673986	2.17741	0.82557	2.73893	1.11779	1.33221	0.988699	0.907258	0.749062	1.38811	0.832867	1.14589	1.03985	1.06818	1.34636	1.24854	1.3629	2.23325	0.72652	1.04973	1.45955	0.812482	0.732234	2.36809	1.09466	0.644311	1.36306	1.32637	0.936324	0.741906	1.14536	1.37706	1.4068	2.16374	2.04981	1.09906	1.26388	1.10755	3.10036	0.920259	1.02015	2.23628
C57BL/6J-female Statin	1.47659	1.6718	1.59029	1.81723	1.78499	1.64917	1.94651	1.82106	1.67405	1.97142	1.3012	1.42098	1.49438	1.45553	1.5561	1.04036	1.42876	1.16998	1.24513	1.72905	1.5785	1.61334	1.70212	1.3228	1.55525	1.13274	1.91941	1.80027	0.913786	0.939954	0.904117	1.27868	0.810542	0.0686193	0.786491	1.00164	1.09044	0.0411406	0.673334	0.647514	1.04664	0.624053	1.03706	1.17998	1.14267	1.13717	1.19166	0.854751	0.78757	1.27694	1.16908	1.25275	1.5029	1.22959	1.01263	0.818609	0.85071	1.14205	1.02041	1.05803	1.059	1.20452	0.87378	1.77369	1.40905	1.1744	1.50467	1.53749	1.03448	0.791823	0.922297	1.47671	1.15103	0.708542	1.00764	0.588535	0.717128	0.598444	1.02789	0.643336	1.34522	0.934038	1.33074	0.66405	0.968702	1.15463	0.868871	0.836818	1.25445	1.65219	1.67298	1.70638	1.5796	1.64687	0.934346	0.995353	0.855459	0.212902	0.904118	0.799645	1.6421	1.13822	0.878535	1.69078	1.95868	0.520885	1.08253	1.04165	0.738371	1.15991	1.06138	0.511288	1.47032	0.858799	0.858057	1.40192	1.12492	0.568702	1.35063	0.827192	1.34234	1.56143	0.961321	3.15202	3.95062	0.966638	0.397606	0.697302	1.36574	0.521799
C57BL/6J-female Statin	1.19617	1.0949	1.74096	1.65668	1.88257	2.04769	1.88174	1.63048	1.65644	1.45999	1.05618	1.09953	0.509921	1.01973	0.506635	0.640735	1.15296	0.768944	0.883786	0.524861	10.27	1.56505	1.50058	1.10719	1.40974	1.26387	1.83789	1.40262	1.7765	1.31467	2.05553	1.95675	0.568629	0.1425	0.857001	0.969132	0.952177	0.0632057	0.748694	0.232907	0.614263	1.01823	1.26382	1.07485	1.1877	1.15985	0.829244	0.757215	0.871527	1.41437	1.22522	1.17138	1.12047	1.18982	0.974043	0.815641	0.741596	1.33483	0.715487	0.670843	1.10397	1.0039	0.907486	1.19932	1.06421	1.03164	1.23164	0.960807	1.11223	0.904328	0.832447	1.32572	1.21537	0.809894	1.17531	1.36562	0.863481	0.552489	0.868753	0.852258	1.14147	0.607981	1.16122	0.79846	0.630445	1.09756	1.03264	1.02362	0.755825	1.60522	1.06786	2.1046	0.696943	1.34902	1.08475	0.867935	0.907162	1.12469	0.831983	1.35014	1.39916	1.28117	0.73508	1.42834	1.63874	0.363747	0.81457	1.01636	0.484791	1.08688	0.802841	0.521534	1.20396	0.532792	1.01655	1.27507	0.761681	1.63718	1.06409	1.03401	1.14842	1.37	1.77807	1.23819	0.852814	0.695419	0.847546	0.821654	0.984758	0.734822
C57BL/6J-male Chow	1.09779	1.13481	1.02705	1.11219	0.965445	1.14827	0.908597	1.22847	0.945713	1.02282	0.775189	1.02823	1.21531	1.15627	1.57243	1.08896	1.0297	0.921858	1.11232	1.17895	0.815025	1.02363	0.988006	0.934987	1.35989	0.935006	0.838701	0.893184	0.876306	0.898615	0.889151	0.921538	1.31827	0.338405	0.963344	0.95561	0.96106	0.610531	0.944836	1.09762	2.41867	1.02665	0.751755	0.8631	1.41214	1.33493	0.81579	0.798662	1.241	1.06772	1.0333	1.01983	1.22725	1.40029	1.13797	0.961866	0.800655	1.26416	1.17085	1.10371	1.26568	0.969224	0.951156	0.852861	1.1091	0.982924	0.790585	1.0401	0.942475	1.04396	1.03834	0.842457	1.1177	0.868083	1.16018	1.22373	1.22154	0.615705	0.943832	0.863032	0.857972	1.4895	0.869947	0.837454	0.964982	0.927847	0.667889	0.9897	0.819581	0.867388	0.764862	0.911266	1.2475	0.922614	0.98713	0.917629	0.894376	1.19314	0.901011	1.197	0.965472	1.09052	1.02656	0.943674	0.864149	0.851103	0.977806	1.1568	0.630173	0.865677	0.907852	0.880883	0.98596	1.01257	0.471052	0.93909	0.946868	1.11107	1.02871	0.996656	1.05795	1.01534	0.461219	0.992585	1.15509	0.987835	1.2414	1.09165	1.11587	0.923334
C57BL/6J-male Chow	0.994128	0.878397	0.959637	1.11717	1.03867	1.03401	0.885116	1.04497	1.21425	1.06713	1.17621	1.08391	1.5752	1.18882	1.32027	0.820616	1.23309	1.08681	1.08459	1.75307	0.92317	1.16833	1.11547	1.02623	0.865628	0.920554	0.947902	0.915354	0.765323	0.760276	0.745709	0.98685	0.97331	0.560849	1.0772	1.03999	0.901183	0.900864	0.991263	0.979781	0.182956	0.813232	0.916006	0.851516	0.568209	0.645539	0.842509	1.06998	0.879633	0.943376	0.965858	1.0046	0.672862	0.555155	0.926504	0.944102	1.3111	0.920161	1.16664	1.05635	0.753038	1.05586	0.968613	1.18696	1.03135	0.974575	1.12025	1.68626	0.978386	1.1528	0.985688	1.13835	0.899686	0.862145	0.881354	0.584265	0.275882	0.711574	1.05008	1.01228	1.08643	0.688642	1.12138	0.937559	0.742427	1.10762	1.09306	0.921339	0.782938	1.19217	0.620073	1.20702	0.655831	1.07082	1.00685	0.899522	0.946378	0.886973	1.03966	1.17952	0.991571	0.913427	1.19918	1.06996	1.01911	0.774132	0.966611	0.837135	1.07034	0.759255	0.763361	0.734472	0.989925	0.755585	1.10408	1.08092	0.748673	1.44335	1.01546	1.07043	1.08625	1.10305	1.20367	0.95789	0.653843	0.974271	0.589907	0.978195	0.656624	0.667093
C57BL/6J-male Chow	0.812614	0.643107	0.903574	0.801295	1.01429	0.939166	0.921958	0.799464	1.21228	0.898995	1.46102	1.01203	0.734024	0.916096	0.143285	0.813939	1.05251	0.927321	1.01213	0.951203	0.395785	0.869297	0.852865	1.01327	1.30494	0.85279	1.07991	0.985407	0.993243	0.863488	0.836342	0.985653	1.14335	2.66254	0.882696	0.952741	1.06659	1.28733	1.1376	0.894532	0.627034	0.990613	1.23106	1.11136	0.884745	0.848643	1.27584	1.17103	0.88742	0.953607	1.00483	1.03094	0.904197	0.860575	1.13549	1.1262	0.538717	1.19918	0.888161	0.854509	1.06518	0.942453	0.951938	0.888707	0.838572	0.977391	0.88604	0.992021	0.983422	0.910983	0.953516	0.980038	0.95521	1.27077	0.968953	0.449886	0.825083	1.16475	0.896481	1.30384	0.986744	1.07422	0.950951	1.17212	0.810931	1.01981	1.37625	0.827916	0.784402	0.995019	0.967009	0.863264	1.2793	0.880819	1.00705	0.845373	0.922504	0.740137	0.876279	0.918808	0.83815	0.938249	0.934723	0.848162	0.865872	1.3193	0.828482	0.973928	0.794184	0.885035	0.84848	1.38991	0.936282	0.86005	1.3811	0.933929	0.83913	0.86171	0.858983	0.97985	0.952712	0.943816	1.62678	1.08915	1.25641	1.16781	1.71985	0.906902	1.3	1.4088
C57BL/6J-male Chow	1.07773	1.21882	1.16553	0.976525	0.836645	1.01653	1.05467	0.94701	0.9798	0.99564	0.715626	0.986494	0.599857	0.826923	1.40995	1.28316	0.807459	1.12438	0.895075	0.707208	1.51169	0.883437	0.858084	0.998784	0.864562	1.00432	1.1207	0.918338	1.24323	1.31652	1.31983	0.921671	0.854392	0.509682	1.15239	0.9575	1.07685	1.14294	0.897614	1.04512	1.55126	1.5885	1.03517	1.08802	1.13383	1.09838	1.02568	0.785694	1.02794	0.978007	0.979676	0.928588	1.028	1.13414	0.859139	0.942139	1.11426	0.794886	0.646713	0.955952	0.941859	0.910859	1.08374	0.85004	0.854711	0.89259	1.0287	0.519455	1.00537	0.95381	1.02434	0.978386	0.959415	0.981147	0.935983	1.3965	1.28701	1.36364	1.08194	0.818763	1.04437	0.91379	1.07029	1.04373	1.42266	0.914849	1.02264	0.956958	1.53872	0.943349	1.42519	1.08281	0.675655	1.01661	0.968502	1.29451	1.02073	0.985901	1.1506	0.675083	1.04026	1.03189	0.695152	0.948154	1.05616	0.85889	1.13656	1.03979	1.3089	1.19485	1.37129	0.9634	0.989507	1.29721	1.09491	0.870326	1.36543	1.08263	0.999728	0.901864	0.797154	0.812633	0.866708	0.978444	1.06493	0.832985	0.773825	1.01818	0.963586	1.1341
C57BL/6J-male Chow	1.01773	1.12487	0.944204	0.992817	1.14495	0.862025	1.22966	0.980086	0.647962	1.01541	0.871949	0.88934	0.875599	0.911881	0.554066	0.993326	0.877233	0.939637	0.895878	0.409566	1.35434	1.05531	1.18558	1.02673	0.604978	1.28733	1.01279	1.28772	1.12189	1.1611	1.20896	1.18429	0.71068	0.928522	0.924367	1.09416	0.994321	1.05833	1.02869	0.982945	0.22008	0.581012	1.06601	1.086	1.00108	1.07251	1.04018	1.17464	0.964006	1.05729	1.01634	1.01604	1.16769	1.04985	0.940903	1.0257	1.23527	0.821615	1.12764	1.02947	0.974241	1.12161	1.04455	1.22143	1.16626	1.17252	1.17442	0.762171	1.09035	0.938454	0.998111	1.06077	1.06799	1.01785	1.05353	1.34562	1.39049	1.14433	1.02767	1.00208	1.02448	0.833844	0.987429	1.00914	1.059	1.02987	0.840157	1.30409	1.07436	1.00208	1.22287	0.935639	1.14171	1.10914	1.03047	1.04297	1.21601	1.19385	1.03244	1.02959	1.16454	1.02591	1.14438	1.19005	1.19471	1.19657	1.09054	0.992341	1.1964	1.29519	1.10902	1.03133	1.09833	1.07458	0.948859	1.17573	1.0999	0.501229	1.09712	1.0512	1.10594	1.12517	0.84162	0.981934	0.869729	1.0371	0.675024	1.00507	0.963917	0.866675
C57BL/6J-male Statin	0.956847	0.768413	1.2408	1.08356	1.1965	0.977562	1.23786	1.22596	1.30203	1.24078	1.06053	0.995378	0.998874	0.995996	0.432829	0.87187	1.12237	0.870762	0.889788	1.47812	0.953594	1.25338	1.06297	1.16462	1.28892	1.45825	1.19387	1.08789	1.46105	1.38711	1.27475	1.53095	1.34768	2.30595	0.876315	1.11061	1.02335	1.19833	0.96686	1.09531	0.341235	0.833789	0.66851	0.741724	1.7492	1.5368	1.06016	1.15049	1.12334	0.636031	0.973261	0.937519	1.23738	1.76308	1.58792	0.97405	0.305672	0.857772	0.972598	0.779489	1.62174	1.25688	1.13595	1.27367	1.34367	1.0263	0.817838	1.0785	0.992255	1.54747	0.974781	1.07053	0.995093	1.12303	1.05146	1.04274	1.80452	1.30019	0.944526	1.29779	0.921924	0.771369	1.01388	1.2008	0.727226	0.963186	0.929709	1.18081	0.641073	0.950417	0.613695	0.87468	1.03302	0.982184	0.97181	1.03641	1.01821	1.18657	1.12803	2.10735	1.28065	0.967687	1.00954	1.28645	1.26762	1.56152	1.30514	1.02376	2.02528	1.07604	1.01447	1.19442	1.39362	1.05962	0.858134	1.31424	1.15045	1.51005	1.29615	1.14986	1.44329	1.43512	2.28604	0.978117	0.728768	1.34871	1.06531	0.986456	2.0774	0.836155
C57BL/6J-male Statin	1.19381	1.02641	1.27962	1.10866	1.05695	1.25356	1.13598	1.24577	1.54239	1.3094	1.23596	0.9981	0.642778	1.21095	0.786115	0.885076	0.95074	1.13064	1.08122	1.11912	0.874377	1.13153	1.02091	1.13909	1.08166	1.21016	1.39287	1.1814	0.988008	1.00568	1.02006	1.11276	0.99187	2.44673	1.16354	1.17025	1.11234	1.52009	1.03369	2.25007	0.258293	0.624209	0.626989	0.492652	0.622822	0.754065	1.17432	1.3392	0.899132	0.675379	0.650355	0.951581	0.907985	0.617375	1.14401	0.987215	0.77947	1.21331	0.868512	0.727777	0.903786	1.03148	1.05793	1.21194	1.16522	1.08334	0.990205	0.429167	1.01584	1.35367	0.977511	0.994248	0.991745	1.28699	1.00593	1.17098	1.70484	1.1606	0.916984	1.37199	0.916714	0.806081	1.02001	1.38018	0.751803	0.840645	1.16729	1.03511	0.801188	0.882226	0.970618	0.755085	0.786926	0.893373	0.966507	0.952048	1.09232	0.805808	1.00662	1.38699	0.99095	1.01497	0.436453	1.17118	1.06927	1.71536	1.00664	1.08625	1.8124	0.935285	0.965848	1.12275	1.01861	0.857997	1.42984	0.946998	0.987535	0.590382	1.03577	0.788456	0.913482	0.916983	1.4688	0.995172	0.675234	1.06237	0.734922	1.31041	0.818248	0.52937
C57BL/6J-male Statin	0.980351	0.874761	1.05382	0.932633	0.997527	1.05053	1.08168	0.790537	1.40652	1.01315	0.792112	1.01736	0.483952	0.981301	1.33264	1.08228	0.852198	1.09146	1.08141	1.50561	0.41666	0.871651	0.797395	1.01515	1.20283	1.13643	1.31287	0.968861	0.655028	0.752988	0.637768	0.830131	1.15188	1.84517	1.05817	1.1098	1.0666	1.24527	1.02301	1.55633	0.241093	0.684492	0.776025	0.893166	0.464389	0.487512	1.13448	1.65467	0.820115	1.00705	0.570391	0.919497	0.690453	0.428475	0.937106	0.876328	1.11047	0.656642	0.837199	0.890497	0.867402	1.07948	1.01775	1.12714	0.974688	1.06503	0.871474	0.448621	1.03431	1.00623	1.01647	1.03871	0.95263	1.18116	0.970683	0.595255	0.550908	1.28338	0.958399	1.30533	0.935491	0.859719	1.04601	1.20592	0.897349	0.84516	1.36031	0.824564	0.97936	0.897466	1.04058	0.654758	0.600541	0.939003	1.04132	0.953891	0.966935	1.03953	1.00571	0.916106	0.860476	0.886602	0.690089	1.03914	0.955094	1.69503	1.04631	1.0546	1.49274	1.02815	1.01651	1.33359	1.02933	0.994947	1.39361	0.962656	1.07974	0.785858	1.10901	0.804582	0.970784	0.987858	1.42268	0.991939	0.966444	0.858436	1.29926	1.06953	0.842645	0.905711
C57BL/6J-male Statin	0.863497	0.917106	1.01333	0.557693	0.98386	0.790028	0.916813	0.782086	0.716958	1.09143	0.695846	0.863208	0.837464	0.834042	0.563214	1.38026	0.890565	1.07445	0.6049	0.212603	0.400171	0.77521	0.627728	1.28026	0.834991	1.11364	1.03134	1.05806	1.01914	1.27394	1.21107	0.997672	0.945034	2.02847	1.09904	0.969014	1.10666	1.25847	1.1055	2.60316	0.360546	0.5601	0.798625	1.00804	0.480844	0.581367	1.01545	0.966951	0.750652	1.01687	1.04846	0.904569	1.25749	0.445927	0.989542	1.0016	1.25832	1.11935	0.442407	1.14929	0.853531	1.03626	1.27503	1.23519	1.25075	1.02733	0.5805	0.750011	1.0326	1.68287	1.03832	0.683266	1.04274	0.922442	1.01148	1.30702	1.25766	1.21913	0.837197	0.820481	0.996813	1.07962	1.15996	0.842469	1.35097	0.649732	1.28155	0.966712	1.75401	1.02183	1.76733	0.673239	1.22867	0.745036	0.920736	0.990499	1.09251	1.02688	1.13733	0.947045	0.944879	1.01503	0.831868	0.918381	1.12944	1.68748	1.16458	1.16265	0.736545	0.877884	2.03711	0.949751	0.785476	1.39029	0.510801	0.753009	2.37429	0.568332	0.845828	1.04135	0.630971	0.898595	1.63571	1.29795	2.57484	0.766309	0.769024	1.01626	0.796858	1.69439
C57BL/6J-male Statin	0.849301	0.723915	0.883712	0.827097	0.930126	1.01483	0.909944	1.06051	0.70804	0.950801	0.754117	1.04976	0.99871	0.929493	0.80665	0.669974	1.22572	0.730932	0.892382	0.139528	0.56223	1.01113	1.02153	1.24908	1.19986	0.952576	1.29052	0.999027	1.10897	1.00739	1.15625	1.14543	1.00863	1.18517	1.10247	0.998817	1.216	1.04924	0.947137	0.96889	0.315223	0.919759	0.838907	0.724222	1.03733	1.12255	1.26643	1.15217	1.00332	1.05821	1.04469	0.942068	1.0405	1.00416	1.04073	0.885483	0.981443	0.875221	1.14458	0.872093	0.937781	0.849137	1.02583	0.98016	0.919108	1.04108	1.21773	1.28173	1.06001	1.12655	0.917674	1.38412	1.00577	1.2759	1.0284	1.44071	1.47416	1.09784	1.07611	1.57303	1.09383	1.1809	1.21877	0.971046	0.868989	1.18495	1.03531	1.16889	0.724635	1.28673	0.667372	1.35514	0.919653	0.770667	0.968889	0.86404	1.02425	0.902558	0.760531	0.477581	1.01897	0.962353	0.951848	1.03053	0.980542	1.98986	0.827851	1.03863	1.4989	0.90499	0.865267	2.1182	1.0281	0.932056	1.62769	0.978351	1.08018	0.635141	0.971064	1.14411	1.01217	1.14071	0.532136	1.16137	1.7224	0.955949	4.553	1.06885	1.10978	1.98969
