## Supplemental Table 3-8 for "X chromosome dosage drives statin-induced dysglycemia and mitochondrial dysfunction"

### Sheet: Table S3
All Statins in the KPNC Formulary
GENERIC_NAME	LABEL_NAME	GEN_NM_STR	MFG_NAME
ATORVASTATIN CALCIUM	ATORVASTATIN 80 MG TABLETS	ATORVASTATIN CALCIUM 80 MG TAB PO	GREENSTONE
ATORVASTATIN CALCIUM	LIPITOR 80 MG TABLETS	ATORVASTATIN CALCIUM 80 MG TAB PO	PFIZER US
ATORVASTATIN CALCIUM	ATORVASTATIN 10 MG TABLETS	ATORVASTATIN CALCIUM 10 MG TAB PO	WATSON LAB
ATORVASTATIN CALCIUM	~ATORVASTATIN 40 MG TABLET (UD)	ATORVASTATIN CALCIUM 40 MG TAB PO	AHP
ATORVASTATIN CALCIUM	LIPITOR 20 MG TABLETS	ATORVASTATIN CALCIUM 20 MG TAB PO	PFIZER US
ATORVASTATIN CALCIUM	ATORVASTATIN 10 MG TABLETS	ATORVASTATIN CALCIUM 10 MG TAB PO	GREENSTONE
ATORVASTATIN CALCIUM	ATORVASTATIN 10 MG TABLETS	ATORVASTATIN CALCIUM 10 MG TAB PO	GREENSTONE
ATORVASTATIN CALCIUM	ATORVASTATIN 40 MG TABLETS	ATORVASTATIN CALCIUM 40 MG TAB PO	KREMERS UR
ATORVASTATIN CALCIUM	LIPITOR 80 MG TABLETS	ATORVASTATIN CALCIUM 80 MG TAB PO	PFIZER US
ATORVASTATIN CALCIUM	ATORVASTATIN 20 MG TABLETS	ATORVASTATIN CALCIUM 20 MG TAB PO	APOTEX COR
ATORVASTATIN CALCIUM	ATORVASTATIN 40 MG TABLETS	ATORVASTATIN CALCIUM 40 MG TAB PO	APOTEX COR
ATORVASTATIN CALCIUM	LIPITOR 10 MG TABLETS	ATORVASTATIN CALCIUM 10 MG TAB PO	PFIZER US
ATORVASTATIN CALCIUM	ATORVASTATIN 10 MG TABLETS	ATORVASTATIN CALCIUM 10 MG TAB PO	APOTEX COR
ATORVASTATIN CALCIUM	ATORVASTATIN 80 MG TABLETS	ATORVASTATIN CALCIUM 80 MG TAB PO	DR.REDDY'S
ATORVASTATIN CALCIUM	ATORVASTATIN 80 MG TABLETS	ATORVASTATIN CALCIUM 80 MG TAB PO	SANDOZ
ATORVASTATIN CALCIUM	ATORVASTATIN 40 MG TABLETS	ATORVASTATIN CALCIUM 40 MG TAB PO	SANDOZ
ATORVASTATIN CALCIUM	LIPITOR 40 MG TABLET (UD)	ATORVASTATIN CALCIUM 40 MG TAB PO	PFIZER US
ATORVASTATIN CALCIUM	LIPITOR 20 MG TABLETS	ATORVASTATIN CALCIUM 20 MG TAB PO	PFIZER US
ATORVASTATIN CALCIUM	ATORVASTATIN 10 MG TABLETS	ATORVASTATIN CALCIUM 10 MG TAB PO	RANBAXY PH
ATORVASTATIN CALCIUM	ATORVASTATIN 10 MG TABLET (UD)	ATORVASTATIN CALCIUM 10 MG TAB PO	AHP
ATORVASTATIN CALCIUM	~ATORVASTATIN 20 MG TABLET (UD)	ATORVASTATIN CALCIUM 20 MG TAB PO	AHP
ATORVASTATIN CALCIUM	~ATORVASTATIN 10 MG TABLETS	ATORVASTATIN CALCIUM 10 MG TAB PO	WATSON LAB
ATORVASTATIN CALCIUM	~ATORVASTATIN 10 MG TABLETS	ATORVASTATIN CALCIUM 10 MG TAB PO	WATSON LAB
ATORVASTATIN CALCIUM	~ATORVASTATIN 20 MG TABLETS	ATORVASTATIN CALCIUM 20 MG TAB PO	WATSON LAB
ATORVASTATIN CALCIUM	~ATORVASTATIN 20 MG TABLETS	ATORVASTATIN CALCIUM 20 MG TAB PO	WATSON LAB
ATORVASTATIN CALCIUM	~ATORVASTATIN 40 MG TABLETS	ATORVASTATIN CALCIUM 40 MG TAB PO	WATSON LAB
ATORVASTATIN CALCIUM	~ATORVASTATIN 40 MG TABLETS	ATORVASTATIN CALCIUM 40 MG TAB PO	WATSON LAB
ATORVASTATIN CALCIUM	~ATORVASTATIN 80 MG TABLETS	ATORVASTATIN CALCIUM 80 MG TAB PO	WATSON LAB
ATORVASTATIN CALCIUM	~ATORVASTATIN 80 MG TABLETS	ATORVASTATIN CALCIUM 80 MG TAB PO	WATSON LAB
ATORVASTATIN CALCIUM	LIPITOR 20 MG TABLET (UD)	ATORVASTATIN CALCIUM 20 MG TAB PO	PFIZER US
ATORVASTATIN CALCIUM	LIPITOR 40 MG TABLETS	ATORVASTATIN CALCIUM 40 MG TAB PO	PFIZER US
ATORVASTATIN CALCIUM	LIPITOR 10 MG TABLETS	ATORVASTATIN CALCIUM 10 MG TAB PO	PFIZER US
ATORVASTATIN CALCIUM	LIPITOR 80 MG TABLET (UD)	ATORVASTATIN CALCIUM 80 MG TAB PO	PFIZER US
ATORVASTATIN CALCIUM	LIPITOR 40 MG TABLET (UD)	ATORVASTATIN CALCIUM 40 MG TAB PO	PFIZER US
ATORVASTATIN CALCIUM	ATORVASTATIN 80 MG TABLETS	ATORVASTATIN CALCIUM 80 MG TAB PO	RANBAXY PH
ATORVASTATIN CALCIUM	ATORVASTATIN 80 MG TABLETS	ATORVASTATIN CALCIUM 80 MG TAB PO	APOTEX COR
ATORVASTATIN CALCIUM	ATORVASTATIN 20 MG TABLETS	ATORVASTATIN CALCIUM 20 MG TAB PO	GREENSTONE
ATORVASTATIN CALCIUM	ATORVASTATIN 20 MG TABLETS	ATORVASTATIN CALCIUM 20 MG TAB PO	GREENSTONE
ATORVASTATIN CALCIUM	ATORVASTATIN 40 MG TABLETS	ATORVASTATIN CALCIUM 40 MG TAB PO	GREENSTONE
ATORVASTATIN CALCIUM	ATORVASTATIN 40 MG TABLETS	ATORVASTATIN CALCIUM 40 MG TAB PO	GREENSTONE
ATORVASTATIN CALCIUM	ATORVASTATIN 80 MG TABLETS	ATORVASTATIN CALCIUM 80 MG TAB PO	GREENSTONE
ATORVASTATIN CALCIUM	ATORVASTATIN 80 MG TABLETS	ATORVASTATIN CALCIUM 80 MG TAB PO	GREENSTONE
ATORVASTATIN CALCIUM	LIPITOR 40 MG TABLETS	ATORVASTATIN CALCIUM 40 MG TAB PO	PFIZER US
ATORVASTATIN CALCIUM	LIPITOR 80 MG TABLETS	ATORVASTATIN CALCIUM 80 MG TAB PO	PFIZER US
ATORVASTATIN CALCIUM	LIPITOR 40 MG TABLETS	ATORVASTATIN CALCIUM 40 MG TAB PO	PFIZER US
ATORVASTATIN CALCIUM	LIPITOR 10 MG TABLET (UD)	ATORVASTATIN CALCIUM 10 MG TAB PO	PFIZER US
CERIVASTATIN SODIUM	~BAYCOL 0.3MG TABLETS	CERIVASTATIN 0.3MG TAB PO	BAYER,PHAR
CERIVASTATIN SODIUM	~BAYCOL 0.2MG TABLETS	CERIVASTATIN 0.2MG TAB PO	BAYER,PHAR
CERIVASTATIN SODIUM	~BAYCOL 0.3MG TABLETS	CERIVASTATIN 0.3MG TAB PO	BAYER,PHAR
CERIVASTATIN SODIUM	~BAYCOL 0.8MG TABLETS	CERIVASTATIN SODIUM 0.8MG TAB PO	BAYER,PHAR
CERIVASTATIN SODIUM	~BAYCOL 0.2MG TABLETS	CERIVASTATIN 0.2MG TAB PO	BAYER,PHAR
CERIVASTATIN SODIUM	~BAYCOL 0.4MG TABLETS	CERIVASTATIN SODIUM 0.4MG TAB PO	BAYER,PHAR
CERIVASTATIN SODIUM	~BAYCOL 0.4MG TABLETS	CERIVASTATIN SODIUM 0.4MG TAB PO	BAYER,PHAR
EZETIMIBE/SIMVASTATIN	VYTORIN 10/80 MG TABLETS	EZETIMIBE/SIMVASTATIN 10-80MG TAB PO	MERCK/SCHE
EZETIMIBE/SIMVASTATIN	VYTORIN 10/10 MG TABLETS	EZETIMIBE/SIMVASTATIN 10-10MG TAB PO	MERCK SHAR
EZETIMIBE/SIMVASTATIN	VYTORIN 10/20 MG TABLETS	EZETIMIBE/SIMVASTATIN 10-20MG TAB PO	MERCK SHAR
EZETIMIBE/SIMVASTATIN	VYTORIN 10/40 MG TABLETS	EZETIMIBE/SIMVASTATIN 10-40MG TAB PO	MERCK SHAR
EZETIMIBE/SIMVASTATIN	VYTORIN 10/80 MG TABLETS	EZETIMIBE/SIMVASTATIN 10-80MG TAB PO	MERCK SHAR
EZETIMIBE/SIMVASTATIN	VYTORIN 10/40 MG TABLETS	EZETIMIBE/SIMVASTATIN 10-40MG TAB PO	MERCK/SCHE
EZETIMIBE/SIMVASTATIN	VYTORIN 10/10 MG TABLETS	EZETIMIBE/SIMVASTATIN 10-10MG TAB PO	MERCK SHAR
EZETIMIBE/SIMVASTATIN	VYTORIN 10/20 MG TABLETS	EZETIMIBE/SIMVASTATIN 10-20MG TAB PO	MERCK SHAR
EZETIMIBE/SIMVASTATIN	VYTORIN 10/40 MG TABLETS	EZETIMIBE/SIMVASTATIN 10-40MG TAB PO	MERCK SHAR
EZETIMIBE/SIMVASTATIN	VYTORIN 10/80 MG TABLETS	EZETIMIBE/SIMVASTATIN 10-80MG TAB PO	MERCK SHAR
EZETIMIBE/SIMVASTATIN	~VYTORIN 10/80 MG TABLET (UD)	EZETIMIBE/SIMVASTATIN 10-80MG TAB PO	MERCK/SCHE
EZETIMIBE/SIMVASTATIN	~VYTORIN 10/40 MG TABLET (UD)	EZETIMIBE/SIMVASTATIN 10-40MG TAB PO	MERCK/SCHE
EZETIMIBE/SIMVASTATIN	~VYTORIN 10/20 MG TABLET (UD)	EZETIMIBE/SIMVASTATIN 10-20MG TAB PO	MERCK/SCHE
EZETIMIBE/SIMVASTATIN	~VYTORIN 10/10 MG TABLET (UD)	EZETIMIBE/SIMVASTATIN 10-10MG TAB PO	MERCK/SCHE
EZETIMIBE/SIMVASTATIN	VYTORIN 10/10 MG TABLETS	EZETIMIBE/SIMVASTATIN 10-10MG TAB PO	MERCK SHAR
EZETIMIBE/SIMVASTATIN	VYTORIN 10/20 MG TABLETS	EZETIMIBE/SIMVASTATIN 10-20MG TAB PO	MERCK SHAR
EZETIMIBE/SIMVASTATIN	VYTORIN 10/40 MG TABLETS	EZETIMIBE/SIMVASTATIN 10-40MG TAB PO	MERCK SHAR
EZETIMIBE/SIMVASTATIN	VYTORIN 10/80 MG TABLETS	EZETIMIBE/SIMVASTATIN 10-80MG TAB PO	MERCK SHAR
EZETIMIBE/SIMVASTATIN	VYTORIN 10/20 MG TABLETS	EZETIMIBE/SIMVASTATIN 10-20MG TAB PO	MERCK/SCHE
FLUVASTATIN SODIUM	FLUVASTATIN 20 MG CAPSULES	FLUVASTATIN SODIUM 20 MG CAP PO	MYLAN
FLUVASTATIN SODIUM	LESCOL 20 MG CAPSULES	FLUVASTATIN SODIUM 20 MG CAP PO	NOVARTIS
FLUVASTATIN SODIUM	LESCOL 20 MG CAPSULES	FLUVASTATIN SODIUM 20 MG CAP PO	NOVARTIS
FLUVASTATIN SODIUM	LESCOL 40 MG CAPSULES	FLUVASTATIN SODIUM 40 MG CAP PO	NOVARTIS
FLUVASTATIN SODIUM	LESCOL 40 MG CAPSULES	FLUVASTATIN SODIUM 40 MG CAP PO	NOVARTIS
FLUVASTATIN SODIUM	FLUVASTATIN 20 MG CAPSULES	FLUVASTATIN SODIUM 20 MG CAP PO	MYLAN
FLUVASTATIN SODIUM	LESCOL XL 80 MG SA TABLETS	FLUVASTATIN SODIUM 80MG TAB PO	NOVARTIS
FLUVASTATIN SODIUM	FLUVASTATIN 40 MG CAPSULES	FLUVASTATIN SODIUM 40 MG CAP PO	MYLAN
FLUVASTATIN SODIUM	LESCOL XL 80 MG SA TABLETS	FLUVASTATIN SODIUM 80MG TAB PO	NOVARTIS
FLUVASTATIN SODIUM	FLUVASTATIN 40 MG CAPSULES	FLUVASTATIN SODIUM 40 MG CAP PO	MYLAN
LOVASTATIN	LOVASTATIN 40 MG TABLETS	LOVASTATIN 40 MG TAB PO	PAR PHARM.
LOVASTATIN	LOVASTATIN 20 MG TABLETS	LOVASTATIN 20 MG TAB PO	PAR PHARM.
LOVASTATIN	LOVASTATIN 20 MG TABLETS	LOVASTATIN 20 MG TAB PO	LUPIN PHAR
LOVASTATIN	LOVASTATIN 20 MG TABLETS	LOVASTATIN 20 MG TAB PO	TEVA USA
LOVASTATIN	LOVASTATIN 20 MG TABLETS	LOVASTATIN 20 MG TAB PO	ACTAVIS PH
LOVASTATIN	~LOVASTATIN 10 MG TABLETS	LOVASTATIN 10 MG TAB PO	EON LABS
LOVASTATIN	~LOVASTATIN 10MG TABLET (UD)	LOVASTATIN 10 MG TAB PO	EON LABS
LOVASTATIN	~LOVASTATIN 20 MG TABLETS	LOVASTATIN 20 MG TAB PO	EON LABS
LOVASTATIN	~LOVASTATIN 40 MG TABLETS	LOVASTATIN 40 MG TAB PO	EON LABS
LOVASTATIN	~MEVACOR 10MG TABLETS	LOVASTATIN 10 MG TAB PO	MERCK SHAR
LOVASTATIN	LOVASTATIN 40 MG TABLETS	LOVASTATIN 40 MG TAB PO	ACTAVIS PH
LOVASTATIN	MEVACOR 10MG TABLETS	LOVASTATIN 10 MG TAB PO	MERCK SHAR
LOVASTATIN	~ALTOCOR 40MG TABLETS	LOVASTATIN 40 MG TAB 24H PO	ANDRX LABS
LOVASTATIN	~ALTOCOR 20MG TABLETS	LOVASTATIN 20 MG TAB 24H PO	ANDRX LABS
LOVASTATIN	~ALTOCOR 10MG TABLETS	LOVASTATIN 10 MG TAB 24H PO	ANDRX LABS
LOVASTATIN	~LOVASTATIN 10 MG TABLETS	LOVASTATIN 10 MG TAB PO	ACTAVIS EL
LOVASTATIN	~LOVASTATIN 10 MG TABLET (UD)	LOVASTATIN 10 MG TAB PO	UDL
LOVASTATIN	LOVASTATIN 20 MG TABLET (UD)	LOVASTATIN 20 MG TAB PO	UDL
LOVASTATIN	~LOVASTATIN 40 MG TABLET (UD)	LOVASTATIN 40 MG TAB PO	UDL
LOVASTATIN	MEVACOR 10MG TABLETS	LOVASTATIN 10 MG TAB PO	MERCK SHAR
LOVASTATIN	ALTOPREV 20 MG TABLETS	LOVASTATIN 20 MG TAB 24H PO	SHIONOGI P
LOVASTATIN	~LOVASTATIN 10 MG TABLETS	LOVASTATIN 10 MG TAB PO	SANDOZ
LOVASTATIN	MEVACOR 40MG TABLET (1000'S)	LOVASTATIN 40 MG TAB PO	MERCK SHAR
LOVASTATIN	MEVACOR 40MG TABLET (UNIT-OF USE)	LOVASTATIN 40 MG TAB PO	MERCK SHAR
LOVASTATIN	ALTOPREV 60MG TABLETS	LOVASTATIN 60 MG TAB 24H PO	SHIONOGI P
LOVASTATIN	LOVASTATIN 10 MG TABLETS	LOVASTATIN 10 MG TAB PO	SANDOZ
LOVASTATIN	LOVASTATIN 20 MG TABLETS	LOVASTATIN 20 MG TAB PO	EON LABS
LOVASTATIN	LOVASTATIN 40 MG TABLETS	LOVASTATIN 40 MG TAB PO	EON LABS
LOVASTATIN	~LOVASTATIN 20 MG TABLETS	LOVASTATIN 20 MG TAB PO	EON LABS
LOVASTATIN	~LOVASTATIN 20 MG TABLETS	LOVASTATIN 20 MG TAB PO	EON LABS
LOVASTATIN	LOVASTATIN 40 MG TABLETS	LOVASTATIN 40 MG TAB PO	PAR PHARM.
LOVASTATIN	LOVASTATIN 20 MG TABLETS	LOVASTATIN 20 MG TAB PO	CARLSBAD T
LOVASTATIN	LOVASTATIN 20 MG TABLETS	LOVASTATIN 20 MG TAB PO	CARLSBAD T
LOVASTATIN	LOVASTATIN 40 MG TABLETS	LOVASTATIN 40 MG TAB PO	CARLSBAD T
LOVASTATIN	LOVASTATIN 40 MG TABLETS	LOVASTATIN 40 MG TAB PO	CARLSBAD T
LOVASTATIN	LOVASTATIN 10 MG TABLETS	LOVASTATIN 10 MG TAB PO	CARLSBAD T
LOVASTATIN	LOVASTATIN 10 MG TABLETS	LOVASTATIN 10 MG TAB PO	CARLSBAD T
LOVASTATIN	LOVASTATIN 10 MG TABLETS	LOVASTATIN 10 MG TAB PO	SANDOZ
LOVASTATIN	LOVASTATIN 20 MG TABLETS	LOVASTATIN 20 MG TAB PO	EON LABS
LOVASTATIN	LOVASTATIN 40 MG TABLETS	LOVASTATIN 40 MG TAB PO	EON LABS
LOVASTATIN	~LOVASTATIN 10MG TABLETS	LOVASTATIN 10 MG TAB PO	MERCK SHAR
LOVASTATIN	~MEVACOR 10MG TABLET (UD)	LOVASTATIN 10 MG TAB PO	MERCK SHAR
LOVASTATIN	LOVASTATIN 10 MG TABLETS	LOVASTATIN 10 MG TAB PO	LUPIN PHAR
LOVASTATIN	~LOVASTATIN 10MG TABLETS	LOVASTATIN 10 MG TAB PO	MERCK SHAR
LOVASTATIN	~LOVASTATIN 10MG TABLETS	LOVASTATIN 10 MG TAB PO	MERCK SHAR
LOVASTATIN	LOVASTATIN 20 MG TABLETS	LOVASTATIN 20 MG TAB PO	PAR PHARM.
LOVASTATIN	~LOVASTATIN 40 MG TABLETS	LOVASTATIN 40 MG TAB PO	PAR PHARM.
LOVASTATIN	LOVASTATIN 40 MG TABLETS	LOVASTATIN 40 MG TAB PO	MYLAN
LOVASTATIN	~ALTOPREV 10 MG TABLETS	LOVASTATIN 10 MG TAB 24H PO	SHIONOGI P
LOVASTATIN	~ALTOPREV 20MG TABLETS	LOVASTATIN 20 MG TAB 24H PO	SHIONOGI P
LOVASTATIN	~ALTOPREV 40MG TABLETS	LOVASTATIN 40 MG TAB 24H PO	SHIONOGI P
LOVASTATIN	LOVASTATIN 20 MG TABLETS	LOVASTATIN 20 MG TAB PO	MYLAN
LOVASTATIN	~LOVASTATIN 40 MG TABLETS	LOVASTATIN 40 MG TAB PO	MAJOR PHAR
LOVASTATIN	LOVASTATIN 10 MG TABLET (UD)	LOVASTATIN 10 MG TAB PO	AHP
LOVASTATIN	LOVASTATIN 40 MG TABLET (UD)	LOVASTATIN 40 MG TAB PO	AHP
LOVASTATIN	~LOVASTATIN 40 MG TABLETS	LOVASTATIN 40 MG TAB PO	EON LABS
LOVASTATIN	~LOVASTATIN 10MG TABLETS	LOVASTATIN 10 MG TAB PO	MERCK SHAR
LOVASTATIN	~LOVASTATIN 20 MG TABLETS	LOVASTATIN 20 MG TAB PO	PAR PHARM.
LOVASTATIN	~LOVASTATIN 10MG TABLETS	LOVASTATIN 10 MG TAB PO	GENEVA PHA
LOVASTATIN	~LOVASTATIN 20 MG TABLETS	LOVASTATIN 20 MG TAB PO	PAR PHARM.
LOVASTATIN	~LOVASTATIN 40 MG TABLETS	LOVASTATIN 40 MG TAB PO	GENEVA PHA
LOVASTATIN	LOVASTATIN 10 MG TABLETS	LOVASTATIN 10 MG TAB PO	MYLAN
LOVASTATIN	~LOVASTATIN 20MG TABLETS	LOVASTATIN 20 MG TAB PO	SANDOZ
LOVASTATIN	LOVASTATIN 20 MG TABLETS	LOVASTATIN 20 MG TAB PO	EON LABS
LOVASTATIN	LOVASTATIN 40 MG TABLETS	LOVASTATIN 40 MG TAB PO	EON LABS
LOVASTATIN	LOVASTATIN 20 MG TABLETS	LOVASTATIN 20 MG TAB PO	PAR PHARMA
LOVASTATIN	~LOVASTATIN 20 MG TABLETS	LOVASTATIN 20 MG TAB PO	MAJOR PHAR
LOVASTATIN	MEVACOR 20MG TABLETS UNIT-OF-USE	LOVASTATIN 20 MG TAB PO	MERCK SHAR
LOVASTATIN	~LOVASTATIN 40 MG TABLETS	LOVASTATIN 40 MG TAB PO	PUREPAC PH
LOVASTATIN	LOVASTATIN 10 MG TABLETS	LOVASTATIN 10 MG TAB PO	SANDOZ
LOVASTATIN	LOVASTATIN 20 MG TABLETS	LOVASTATIN 20 MG TAB PO	ACTAVIS PH
LOVASTATIN	~LOVASTATIN 10 MG TABLET (UD)	LOVASTATIN 10 MG TAB PO	AHP
LOVASTATIN	~LOVASTATIN 20 MG TABLET (UD)	LOVASTATIN 20 MG TAB PO	AHP
LOVASTATIN	~LOVASTATIN 40 MG TABLET (UD)	LOVASTATIN 40 MG TAB PO	AHP
LOVASTATIN	ALTOPREV 40 MG TABLETS	LOVASTATIN 40 MG TAB 24H PO	SHIONOGI P
LOVASTATIN	ALTOPREV 60 MG TABLETS	LOVASTATIN 60 MG TAB 24H PO	SHIONOGI P
LOVASTATIN	~LOVASTATIN 20 MG TABLETS	LOVASTATIN 20 MG TAB PO	PAR PHARM.
LOVASTATIN	~LOVASTATIN 40 MG TABLETS	LOVASTATIN 40 MG TAB PO	EON LABS
LOVASTATIN	~LOVASTATIN 40 MG TABLETS	LOVASTATIN 40 MG TAB PO	EON LABS
LOVASTATIN	~MEVACOR 10MG TABLETS	LOVASTATIN 10 MG TAB PO	MERCK SHAR
LOVASTATIN	MEVACOR 20MG TABLET (1000'S)	LOVASTATIN 20 MG TAB PO	MERCK SHAR
LOVASTATIN	MEVACOR 20MG TABLET (UNIT-OF-USE)	LOVASTATIN 20 MG TAB PO	MERCK SHAR
LOVASTATIN	MEVACOR 20MG TABLET (UNIT-OF-USE)	LOVASTATIN 20 MG TAB PO	MERCK SHAR
LOVASTATIN	~MEVACOR 20MG TABLET (UD)	LOVASTATIN 20 MG TAB PO	MERCK SHAR
LOVASTATIN	MEVACOR 20 MG TABLETS	LOVASTATIN 20 MG TAB PO	MERCK SHAR
LOVASTATIN	MEVACOR 20MG TABLET	LOVASTATIN 20 MG TAB PO	PHARMEDIX
LOVASTATIN	MEVACOR 20MG TABLET	LOVASTATIN 20 MG TAB PO	PHARMEDIX
LOVASTATIN	MEVACOR 20MG TABLET	LOVASTATIN 20 MG TAB PO	A-S MEDICA
LOVASTATIN	MEVACOR 20MG TABLET	LOVASTATIN 20 MG TAB PO	A-S MEDICA
LOVASTATIN	~ALTOCOR 60MG TABLETS	LOVASTATIN 60 MG TAB 24H PO	ANDRX LABS
LOVASTATIN	MEVACOR 20MG TABLET	LOVASTATIN 20 MG TAB PO	A-S MEDICA
LOVASTATIN	MEVACOR 40 MG TABLETS	LOVASTATIN 40 MG TAB PO	MERCK SHAR
NIACIN/LOVASTATIN	ADVICOR 750 MG-20 MG TABLETS	NIACIN/LOVASTATIN 750MG-20MG TBMP24 PO	ABBVIE US
NIACIN/LOVASTATIN	~ADVICOR 1000 MG-20 MG TABLETS	NIACIN/LOVASTATIN 1000-20MG TBMP24 PO	ABBVIE US
NIACIN/LOVASTATIN	~ADVICOR 1,000 MG-40 MG TABLETS	NIACIN/LOVASTATIN 1000-40MG TAB MP PO	ABBVIE US
NIACIN/LOVASTATIN	ADVICOR 1,000 MG-20 MG TABLETS	NIACIN/LOVASTATIN 1000-20MG TBMP24 PO	ABBVIE US
NIACIN/LOVASTATIN	~ADVICOR 750 MG-20 MG TABLETS	NIACIN/LOVASTATIN 750MG-20MG TBMP24 PO	ABBVIE US
NIACIN/LOVASTATIN	ADVICOR 500 MG-20 MG TABLETS	NIACIN/LOVASTATIN 500MG-20MG TBMP24 PO	ABBVIE US
NIACIN/LOVASTATIN	~ADVICOR 500 MG-20 MG TABLETS	NIACIN/LOVASTATIN 500MG-20MG TBMP24 PO	ABBVIE US
NIACIN/LOVASTATIN	ADVICOR 1,000 MG-40 MG TABLETS	NIACIN/LOVASTATIN 1000-40MG TAB MP PO	ABBVIE US
NIACIN/LOVASTATIN	~SIMCOR 1,000-20 MG TABLETS	NIACIN/SIMVASTATIN 1000-20MG TBMP24 PO	ABBVIE US
NIACIN/LOVASTATIN	SIMCOR 750-20 MG TABLETS	NIACIN/SIMVASTATIN 750MG-20MG TBMP24 PO	ABBVIE US
NIACIN/LOVASTATIN	SIMCOR 500-20 MG TABLETS	NIACIN/SIMVASTATIN 500MG-20MG TBMP24 PO	ABBVIE US
NIACIN/LOVASTATIN	SIMCOR 500-40 MG TABLETS	NIACIN/SIMVASTATIN 500MG-40MG TBMP24 PO	ABBVIE US
NIACIN/LOVASTATIN	SIMCOR 1,000-40 MG TABLETS	NIACIN/SIMVASTATIN 1000-40 MG TBMP24 PO	ABBVIE US
NIACIN/LOVASTATIN	SIMCOR 1,000-20 MG TABLETS	NIACIN/SIMVASTATIN 1000-20MG TBMP24 PO	ABBVIE US
PITAVASTATIN CALCIUM	~LIVALO 1 MG TABLETS	PITAVASTATIN CALCIUM 1 MG TAB PO	ELI LILLY
PITAVASTATIN CALCIUM	~LIVALO 2 MG TABLETS	PITAVASTATIN CALCIUM 2 MG TAB PO	ELI LILLY
PITAVASTATIN CALCIUM	~LIVALO 4 MG TABLETS	PITAVASTATIN CALCIUM 4 MG TAB PO	ELI LILLY
PITAVASTATIN CALCIUM	LIVALO 2 MG TABLETS	PITAVASTATIN CALCIUM 2 MG TAB PO	KOWA PHARM
PITAVASTATIN CALCIUM	LIVALO 1 MG TABLETS	PITAVASTATIN CALCIUM 1 MG TAB PO	KOWA PHARM
PITAVASTATIN CALCIUM	LIVALO 4 MG TABLETS	PITAVASTATIN CALCIUM 4 MG TAB PO	KOWA PHARM
PRAVASTATIN SODIUM	PRAVASTATIN 10 MG TABLETS	PRAVASTATIN SODIUM 10 MG TAB PO	DR.REDDY'S
PRAVASTATIN SODIUM	PRAVASTATIN 20 MG TABLETS	PRAVASTATIN SODIUM 20 MG TAB PO	DR.REDDY'S
PRAVASTATIN SODIUM	PRAVASTATIN 10 MG TABLETS	PRAVASTATIN SODIUM 10 MG TAB PO	GLENMARK P
PRAVASTATIN SODIUM	PRAVASTATIN 20 MG TABLETS	PRAVASTATIN SODIUM 20 MG TAB PO	GLENMARK P
PRAVASTATIN SODIUM	PRAVASTATIN 40 MG TABLETS	PRAVASTATIN SODIUM 40 MG TAB PO	GLENMARK P
PRAVASTATIN SODIUM	PRAVASTATIN 20 MG TABLETS	PRAVASTATIN SODIUM 20 MG TAB PO	GLENMARK P
PRAVASTATIN SODIUM	PRAVASTATIN 40 MG TABLETS	PRAVASTATIN SODIUM 40 MG TAB PO	GLENMARK P
PRAVASTATIN SODIUM	PRAVASTATIN 40 MG TABLET (UD)	PRAVASTATIN SODIUM 40 MG TAB PO	MYLAN INST
PRAVASTATIN SODIUM	PRAVACHOL 20MG TABLET	PRAVASTATIN SODIUM 20 MG TAB PO	BMS PRIMAR
PRAVASTATIN SODIUM	PRAVASTATIN 80 MG TABLETS	PRAVASTATIN SODIUM 80 MG TAB PO	LUPIN PHAR
PRAVASTATIN SODIUM	~PRAVACHOL 10 MG TABLETS	PRAVASTATIN SODIUM 10 MG TAB PO	BMS PRIMAR
PRAVASTATIN SODIUM	PRAVACHOL 20 MG TABLETS	PRAVASTATIN SODIUM 20 MG TAB PO	BMS PRIMAR
PRAVASTATIN SODIUM	PRAVACHOL 40 MG TABLETS	PRAVASTATIN SODIUM 40 MG TAB PO	BMS PRIMAR
PRAVASTATIN SODIUM	PRAVASTATIN 20 MG TABLET (UD)	PRAVASTATIN SODIUM 20 MG TAB PO	AHP
PRAVASTATIN SODIUM	PRAVASTATIN 10 MG TABLET (UD)	PRAVASTATIN SODIUM 10 MG TAB PO	AHP
PRAVASTATIN SODIUM	PRAVASTATIN 40 MG TABLET (UD)	PRAVASTATIN SODIUM 40 MG TAB PO	AHP
PRAVASTATIN SODIUM	~PRAVACHOL 10 MG TABLET (UD)	PRAVASTATIN SODIUM 10 MG TAB PO	BMS PRIMAR
PRAVASTATIN SODIUM	~PRAVACHOL 20 MG TABLET (UD)	PRAVASTATIN SODIUM 20 MG TAB PO	BMS PRIMAR
PRAVASTATIN SODIUM	PRAVASTATIN 80 MG TABLETS	PRAVASTATIN SODIUM 80 MG TAB PO	RANBAXY PH
PRAVASTATIN SODIUM	~PRAVASTATIN 80 MG TABLETS	PRAVASTATIN SODIUM 80 MG TAB PO	WATSON LAB
PRAVASTATIN SODIUM	~PRAVASTATIN 20 MG TABLETS	PRAVASTATIN SODIUM 20 MG TAB PO	WATSON LAB
PRAVASTATIN SODIUM	PRAVACHOL 40MG TABLETS	PRAVASTATIN SODIUM 40 MG TAB PO	BMS PRIMAR
PRAVASTATIN SODIUM	~PRAVASTATIN 10 MG TABLET (UD)	PRAVASTATIN SODIUM 10 MG TAB PO	AHP
PRAVASTATIN SODIUM	~PRAVASTATIN 20 MG TABLET (UD)	PRAVASTATIN SODIUM 20 MG TAB PO	AHP
PRAVASTATIN SODIUM	~PRAVASTATIN 40 MG TABLET (UD)	PRAVASTATIN SODIUM 40 MG TAB PO	AHP
PRAVASTATIN SODIUM	~PRAVACHOL 10MG TABLET (UD)	PRAVASTATIN SODIUM 10 MG TAB PO	BMS PRIMAR
PRAVASTATIN SODIUM	PRAVASTATIN 20 MG TABLETS	PRAVASTATIN SODIUM 20 MG TAB PO	APOTEX COR
PRAVASTATIN SODIUM	PRAVASTATIN 40 MG TABLETS	PRAVASTATIN SODIUM 40 MG TAB PO	DR.REDDY'S
PRAVASTATIN SODIUM	PRAVASTATIN 10 MG TABLETS	PRAVASTATIN SODIUM 10 MG TAB PO	APOTEX COR
PRAVASTATIN SODIUM	PRAVASTATIN 10 MG TABLETS	PRAVASTATIN SODIUM 10 MG TAB PO	APOTEX COR
PRAVASTATIN SODIUM	PRAVASTATIN 80 MG TABLETS	PRAVASTATIN SODIUM 80 MG TAB PO	APOTEX COR
PRAVASTATIN SODIUM	PRAVASTATIN 20 MG TABLETS	PRAVASTATIN SODIUM 20 MG TAB PO	APOTEX COR
PRAVASTATIN SODIUM	PRAVASTATIN 40 MG TABLETS	PRAVASTATIN SODIUM 40 MG TAB PO	APOTEX COR
PRAVASTATIN SODIUM	PRAVASTATIN 80 MG TABLETS	PRAVASTATIN SODIUM 80 MG TAB PO	TEVA USA
PRAVASTATIN SODIUM	PRAVASTATIN 10 MG TABLETS	PRAVASTATIN SODIUM 10 MG TAB PO	LUPIN PHAR
PRAVASTATIN SODIUM	PRAVASTATIN 10 MG TABLETS	PRAVASTATIN SODIUM 10 MG TAB PO	LUPIN PHAR
PRAVASTATIN SODIUM	PRAVASTATIN 20 MG TABLETS	PRAVASTATIN SODIUM 20 MG TAB PO	LUPIN PHAR
PRAVASTATIN SODIUM	PRAVASTATIN 20 MG TABLETS	PRAVASTATIN SODIUM 20 MG TAB PO	LUPIN PHAR
PRAVASTATIN SODIUM	PRAVASTATIN 40 MG TABLETS	PRAVASTATIN SODIUM 40 MG TAB PO	LUPIN PHAR
PRAVASTATIN SODIUM	PRAVASTATIN 20 MG TABLET (UD)	PRAVASTATIN SODIUM 20 MG TAB PO	MYLAN INST
PRAVASTATIN SODIUM	~PRAVASTATIN 40 MG TABLETS	PRAVASTATIN SODIUM 40 MG TAB PO	RANBAXY PH
PRAVASTATIN SODIUM	PRAVACHOL 80 MG TABLETS	PRAVASTATIN SODIUM 80 MG TAB PO	BMS PRIMAR
PRAVASTATIN SODIUM	PRAVASTATIN 80 MG TABLETS	PRAVASTATIN SODIUM 80 MG TAB PO	GLENMARK P
PRAVASTATIN SODIUM	PRAVASTATIN 40 MG TABLETS	PRAVASTATIN SODIUM 40 MG TAB PO	APOTEX COR
PRAVASTATIN SODIUM	PRAVASTATIN 80 MG TABLETS	PRAVASTATIN SODIUM 80 MG TAB PO	LUPIN PHAR
PRAVASTATIN SODIUM	PRAVASTATIN 10 MG TABLETS	PRAVASTATIN SODIUM 10 MG TAB PO	GLENMARK P
PRAVASTATIN SODIUM	PRAVASTATIN 80 MG TABLETS	PRAVASTATIN SODIUM 80 MG TAB PO	GLENMARK P
PRAVASTATIN SODIUM	PRAVASTATIN 40 MG TABLET (UD)	PRAVASTATIN SODIUM 40 MG TAB PO	MAJOR PHAR
PRAVASTATIN SODIUM	~PRAVACHOL 20MG TABLETS	PRAVASTATIN SODIUM 20 MG TAB PO	BMS PRIMAR
PRAVASTATIN SODIUM	~PRAVACHOL 10MG TABLETS	PRAVASTATIN SODIUM 10 MG TAB PO	BMS PRIMAR
PRAVASTATIN SODIUM	PRAVACHOL 20 MG TABLETS	PRAVASTATIN SODIUM 20 MG TAB PO	BMS PRIMAR
PRAVASTATIN SODIUM	PRAVASTATIN 80 MG TABLETS	PRAVASTATIN SODIUM 80 MG TAB PO	DR.REDDY'S
PRAVASTATIN SODIUM	PRAVASTATIN 80 MG TABLETS	PRAVASTATIN SODIUM 80 MG TAB PO	APOTEX COR
PRAVASTATIN SODIUM	~PRAVASTATIN 20 MG TABLETS	PRAVASTATIN SODIUM 20 MG TAB PO	RANBAXY PH
PRAVASTATIN SODIUM	~PRAVASTATIN 10 MG TABLET (UD)	PRAVASTATIN SODIUM 10 MG TAB PO	MAJOR PHAR
PRAVASTATIN SODIUM	~PRAVASTATIN 40 MG TABLET (UD)	PRAVASTATIN SODIUM 40 MG TAB PO	MAJOR PHAR
PRAVASTATIN SODIUM	~PRAVASTATIN 40 MG TABLETS	PRAVASTATIN SODIUM 40 MG TAB PO	WATSON LAB
PRAVASTATIN SODIUM	PRAVASTATIN 40 MG TABLETS	PRAVASTATIN SODIUM 40 MG TAB PO	LUPIN PHAR
PRAVASTATIN SODIUM	PRAVASTATIN 20 MG TABLETS	PRAVASTATIN SODIUM 20 MG TAB PO	DR.REDDY'S
PRAVASTATIN SODIUM	PRAVASTATIN 40 MG TABLETS	PRAVASTATIN SODIUM 40 MG TAB PO	DR.REDDY'S
PRAVASTATIN SODIUM	PRAVASTATIN 80 MG TABLETS	PRAVASTATIN SODIUM 80 MG TAB PO	DR.REDDY'S
PRAVASTATIN SODIUM	~PRAVASTATIN 10 MG TABLETS	PRAVASTATIN SODIUM 10 MG TAB PO	WATSON LAB
PRAVASTATIN SODIUM	PRAVASTATIN 10 MG TABLETS	PRAVASTATIN SODIUM 10 MG TAB PO	TEVA USA
PRAVASTATIN SODIUM	PRAVASTATIN 40 MG TABLETS	PRAVASTATIN SODIUM 40 MG TAB PO	TEVA USA
PRAVASTATIN SODIUM	PRAVASTATIN 40 MG TABLETS	PRAVASTATIN SODIUM 40 MG TAB PO	TEVA USA
PRAVASTATIN SODIUM	PRAVASTATIN 20 MG TABLETS	PRAVASTATIN SODIUM 20 MG TAB PO	TEVA USA
PRAVASTATIN SODIUM	PRAVASTATIN 20 MG TABLETS	PRAVASTATIN SODIUM 20 MG TAB PO	TEVA USA
ROSUVASTATIN CALCIUM	CRESTOR 20 MG TABLET (UD)	ROSUVASTATIN CALCIUM 20 MG TAB PO	ASTRAZENEC
ROSUVASTATIN CALCIUM	CRESTOR 40 MG TABLETS	ROSUVASTATIN CALCIUM 40 MG TAB PO	ASTRAZENEC
ROSUVASTATIN CALCIUM	CRESTOR 10 MG TABLET (UD)	ROSUVASTATIN CALCIUM 10 MG TAB PO	ASTRAZENEC
ROSUVASTATIN CALCIUM	CRESTOR 10 MG TABLETS	ROSUVASTATIN CALCIUM 10 MG TAB PO	ASTRAZENEC
ROSUVASTATIN CALCIUM	CRESTOR 20 MG TABLETS	ROSUVASTATIN CALCIUM 20 MG TAB PO	ASTRAZENEC
ROSUVASTATIN CALCIUM	CRESTOR 5 MG TABLETS	ROSUVASTATIN CALCIUM 5MG TAB PO	ASTRAZENEC
SIMVASTATIN	~ZOCOR 40MG TABLETS	SIMVASTATIN 40 MG TAB PO	MERCK SHAR
SIMVASTATIN	~ZOCOR 80MG TABLETS	SIMVASTATIN 80 MG TAB PO	MERCK SHAR
SIMVASTATIN	SIMVASTATIN 40 MG TABLETS	SIMVASTATIN 40 MG TAB PO	AUROBINDO
SIMVASTATIN	ZOCOR 10 MG TABLETS	SIMVASTATIN 10 MG TAB PO	MERCK SHAR
SIMVASTATIN	~SIMVASTATIN 20 MG TABLET (UD)	SIMVASTATIN 20 MG TAB PO	TEVA USA
SIMVASTATIN	~SIMVASTATIN 80 MG TABLET (UD)	SIMVASTATIN 80 MG TAB PO	RANBAXY PH
SIMVASTATIN	~SIMVASTATIN 10 MG TABLET (UD)	SIMVASTATIN 10 MG TAB PO	TEVA USA
SIMVASTATIN	~SIMVASTATIN 40 MG TABLET (UD)	SIMVASTATIN 40 MG TAB PO	TEVA USA
SIMVASTATIN	SIMVASTATIN 80 MG TABLETS	SIMVASTATIN 80 MG TAB PO	AUROBINDO
SIMVASTATIN	SIMVASTATIN 10 MG TABLET (UD)	SIMVASTATIN 10 MG TAB PO	UDL
SIMVASTATIN	SIMVASTATIN 20 MG TABLET (UD)	SIMVASTATIN 20 MG TAB PO	UDL
SIMVASTATIN	SIMVASTATIN 40 MG TABLETS	SIMVASTATIN 40 MG TAB PO	RANBAXY PH
SIMVASTATIN	SIMVASTATIN 80 MG TABLETS	SIMVASTATIN 80 MG TAB PO	TEVA USA
SIMVASTATIN	SIMVASTATIN 80 MG TABLETS	SIMVASTATIN 80 MG TAB PO	TEVA USA
SIMVASTATIN	SIMVASTATIN 20 MG TABLETS	SIMVASTATIN 20 MG TAB PO	DR.REDDY'S
SIMVASTATIN	SIMVASTATIN 10 MG TABLET (UD)	SIMVASTATIN 10 MG TAB PO	AHP
SIMVASTATIN	SIMVASTATIN 20 MG TABLET (UD)	SIMVASTATIN 20 MG TAB PO	AHP
SIMVASTATIN	SIMVASTATIN 40 MG TABLET (UD)	SIMVASTATIN 40 MG TAB PO	AHP
SIMVASTATIN	SIMVASTATIN 5 MG TABLET (UD)	SIMVASTATIN 5 MG TAB PO	AHP
SIMVASTATIN	SIMVASTATIN 80 MG TABLET (UD)	SIMVASTATIN 80 MG TAB PO	AHP
SIMVASTATIN	SIMVASTATIN 10 MG TABLETS	SIMVASTATIN 10 MG TAB PO	ZYDUS PHAR
SIMVASTATIN	SIMVASTATIN 20 MG TABLETS	SIMVASTATIN 20 MG TAB PO	TEVA USA
SIMVASTATIN	~SIMVASTATIN 20 MG TABLET (UD)	SIMVASTATIN 20 MG TAB PO	RANBAXY PH
SIMVASTATIN	ZOCOR 20 MG TABLETS	SIMVASTATIN 20 MG TAB PO	MERCK SHAR
SIMVASTATIN	SIMVASTATIN 20 MG TABLETS	SIMVASTATIN 20 MG TAB PO	AUROBINDO
SIMVASTATIN	SIMVASTATIN 10 MG TABLETS	SIMVASTATIN 10 MG TAB PO	AUROBINDO
SIMVASTATIN	SIMVASTATIN 5 MG TABLETS	SIMVASTATIN 5 MG TAB PO	ZYDUS PHAR
SIMVASTATIN	~ZOCOR 40MG TABLETS	SIMVASTATIN 40 MG TAB PO	MERCK SHAR
SIMVASTATIN	ZOCOR 5 MG TABLETS (UD)	SIMVASTATIN 5 MG TAB PO	MERCK SHAR
SIMVASTATIN	SIMVASTATIN 10 MG TABLETS	SIMVASTATIN 10 MG TAB PO	ZYDUS PHAR
SIMVASTATIN	ZOCOR 5MG TABLET	SIMVASTATIN 5 MG TAB PO	MERCK SHAR
SIMVASTATIN	SIMVASTATIN 40 MG TABLETS	SIMVASTATIN 40 MG TAB PO	DR.REDDY'S
SIMVASTATIN	SIMVASTATIN 40 MG TABLET (UD)	SIMVASTATIN 40 MG TAB PO	MAJOR PHAR
SIMVASTATIN	~ZOCOR 20MG TABLET (UD)	SIMVASTATIN 20 MG TAB PO	MERCK SHAR
SIMVASTATIN	SIMVASTATIN 10 MG TABLETS	SIMVASTATIN 10 MG TAB PO	LUPIN PHAR
SIMVASTATIN	SIMVASTATIN 10 MG TABLETS	SIMVASTATIN 10 MG TAB PO	LUPIN PHAR
SIMVASTATIN	SIMVASTATIN 20 MG TABLETS	SIMVASTATIN 20 MG TAB PO	LUPIN PHAR
SIMVASTATIN	SIMVASTATIN 20 MG TABLETS	SIMVASTATIN 20 MG TAB PO	LUPIN PHAR
SIMVASTATIN	SIMVASTATIN 40 MG TABLETS	SIMVASTATIN 40 MG TAB PO	LUPIN PHAR
SIMVASTATIN	SIMVASTATIN 40 MG TABLETS	SIMVASTATIN 40 MG TAB PO	LUPIN PHAR
SIMVASTATIN	SIMVASTATIN 80 MG TABLETS	SIMVASTATIN 80 MG TAB PO	LUPIN PHAR
SIMVASTATIN	SIMVASTATIN 5 MG TABLETS	SIMVASTATIN 5 MG TAB PO	RANBAXY PH
SIMVASTATIN	SIMVASTATIN 5 MG TABLETS	SIMVASTATIN 5 MG TAB PO	RANBAXY PH
SIMVASTATIN	~SIMVASTATIN 10 MG TABLETS	SIMVASTATIN 10 MG TAB PO	RANBAXY PH
SIMVASTATIN	SIMVASTATIN 10 MG TABLETS	SIMVASTATIN 10 MG TAB PO	RANBAXY PH
SIMVASTATIN	SIMVASTATIN 10 MG TABLETS	SIMVASTATIN 10 MG TAB PO	RANBAXY PH
SIMVASTATIN	SIMVASTATIN 20 MG TABLETS	SIMVASTATIN 20 MG TAB PO	RANBAXY PH
SIMVASTATIN	SIMVASTATIN 20 MG TABLETS	SIMVASTATIN 20 MG TAB PO	RANBAXY PH
SIMVASTATIN	SIMVASTATIN 20 MG TABLETS	SIMVASTATIN 20 MG TAB PO	RANBAXY PH
SIMVASTATIN	~SIMVASTATIN 40 MG TABLETS	SIMVASTATIN 40 MG TAB PO	RANBAXY PH
SIMVASTATIN	SIMVASTATIN 40 MG TABLETS	SIMVASTATIN 40 MG TAB PO	RANBAXY PH
SIMVASTATIN	SIMVASTATIN 40 MG TABLETS	SIMVASTATIN 40 MG TAB PO	RANBAXY PH
SIMVASTATIN	~SIMVASTATIN 80 MG TABLETS	SIMVASTATIN 80 MG TAB PO	RANBAXY PH
SIMVASTATIN	SIMVASTATIN 5 MG TABLETS	SIMVASTATIN 5 MG TAB PO	TEVA USA
SIMVASTATIN	SIMVASTATIN 10 MG TABLETS	SIMVASTATIN 10 MG TAB PO	TEVA USA
SIMVASTATIN	SIMVASTATIN 20 MG TABLETS	SIMVASTATIN 20 MG TAB PO	TEVA USA
SIMVASTATIN	SIMVASTATIN 40 MG TABLETS	SIMVASTATIN 40 MG TAB PO	TEVA USA
SIMVASTATIN	SIMVASTATIN 40 MG TABLETS	SIMVASTATIN 40 MG TAB PO	TEVA USA
SIMVASTATIN	SIMVASTATIN 80 MG TABLETS	SIMVASTATIN 80 MG TAB PO	RANBAXY PH
SIMVASTATIN	SIMVASTATIN 80 MG TABLETS	SIMVASTATIN 80 MG TAB PO	ZYDUS PHAR
SIMVASTATIN	~ZOCOR 5 MG TABLETS	SIMVASTATIN 5 MG TAB PO	MERCK SHAR
SIMVASTATIN	~ZOCOR 10MG TABLETS	SIMVASTATIN 10 MG TAB PO	MERCK SHAR
SIMVASTATIN	~ZOCOR 20MG TABLETS	SIMVASTATIN 20 MG TAB PO	MERCK SHAR
SIMVASTATIN	~ZOCOR 40MG TABLETS	SIMVASTATIN 40 MG TAB PO	MERCK SHAR
SIMVASTATIN	SIMVASTATIN 80 MG TABLETS	SIMVASTATIN 80 MG TAB PO	LUPIN PHAR
SIMVASTATIN	ZOCOR 40 MG TABLETS	SIMVASTATIN 40 MG TAB PO	MERCK SHAR
SIMVASTATIN	ZOCOR 40 MG TABLETS	SIMVASTATIN 40 MG TAB PO	MERCK SHAR
SIMVASTATIN	~ZOCOR 40MG TABLET (UD)	SIMVASTATIN 40 MG TAB PO	MERCK SHAR
SIMVASTATIN	~ZOCOR 40 MG TABLETS	SIMVASTATIN 40 MG TAB PO	MERCK SHAR
SIMVASTATIN	ZOCOR 80 MG TABLETS	SIMVASTATIN 80 MG TAB PO	MERCK SHAR
SIMVASTATIN	ZOCOR 80 MG TABLETS	SIMVASTATIN 80 MG TAB PO	MERCK SHAR
SIMVASTATIN	ZOCOR 80 MG TABLET (UD)	SIMVASTATIN 80 MG TAB PO	MERCK SHAR
SIMVASTATIN	ZOCOR 80 MG TABLETS	SIMVASTATIN 80 MG TAB PO	MERCK SHAR
SIMVASTATIN	ZOCOR 10 MG TABLET (UD)	SIMVASTATIN 10 MG TAB PO	MERCK SHAR
SIMVASTATIN	ZOCOR 10 MG TABLETS	SIMVASTATIN 10 MG TAB PO	MERCK SHAR
SIMVASTATIN	ZOCOR 10 MG TABLETS	SIMVASTATIN 10 MG TAB PO	MERCK SHAR
SIMVASTATIN	ZOCOR 20 MG TABLETS	SIMVASTATIN 20 MG TAB PO	MERCK SHAR
SIMVASTATIN	SIMVASTATIN 80 MG TABLETS	SIMVASTATIN 80 MG TAB PO	DR.REDDY'S
SIMVASTATIN	~SIMVASTATIN 5 MG TABLET (UD)	SIMVASTATIN 5 MG TAB PO	AHP
SIMVASTATIN	~SIMVASTATIN 10 MG TABLET (UD)	SIMVASTATIN 10 MG TAB PO	AHP
SIMVASTATIN	~SIMVASTATIN 20 MG TABLET (UD)	SIMVASTATIN 20 MG TAB PO	AHP
SIMVASTATIN	~SIMVASTATIN 40 MG TABLET (UD)	SIMVASTATIN 40 MG TAB PO	AHP
SIMVASTATIN	SIMVASTATIN 80 MG TABLET (UD)	SIMVASTATIN 80 MG TAB PO	AHP
SIMVASTATIN	SIMVASTATIN 80 MG TABLETS	SIMVASTATIN 80 MG TAB PO	TEVA USA
SIMVASTATIN	SIMVASTATIN 40 MG TABLETS	SIMVASTATIN 40 MG TAB PO	DR.REDDY'S
SIMVASTATIN	~SIMVASTATIN 40 MG TABLETS	SIMVASTATIN 40 MG TAB PO	TEVA USA
SIMVASTATIN	SIMVASTATIN 40 MG TABLETS	SIMVASTATIN 40 MG TAB PO	ZYDUS PHAR
SIMVASTATIN	SIMVASTATIN 10 MG TABLETS	SIMVASTATIN 10 MG TAB PO	DR.REDDY'S
SIMVASTATIN	SIMVASTATIN 5 MG TABLETS	SIMVASTATIN 5 MG TAB PO	LUPIN PHAR
SIMVASTATIN	~ZOCOR 80MG TABLETS	SIMVASTATIN 80 MG TAB PO	MERCK SHAR
SIMVASTATIN	SIMVASTATIN 20 MG TABLETS	SIMVASTATIN 20 MG TAB PO	ZYDUS PHAR
SIMVASTATIN	SIMVASTATIN 20 MG TABLETS	SIMVASTATIN 20 MG TAB PO	TEVA USA
SIMVASTATIN	SIMVASTATIN 10 MG TABLETS	SIMVASTATIN 10 MG TAB PO	TEVA USA
SIMVASTATIN	SIMVASTATIN 10 MG TABLETS	SIMVASTATIN 10 MG TAB PO	TEVA USA
SIMVASTATIN	SIMVASTATIN 40 MG TABLETS	SIMVASTATIN 40 MG TAB PO	TEVA USA
SIMVASTATIN	SIMVASTATIN 5 MG TABLETS	SIMVASTATIN 5 MG TAB PO	TEVA USA
SIMVASTATIN	~SIMVASTATIN 80 MG TABLETS	SIMVASTATIN 80 MG TAB PO	SANDOZ
SIMVASTATIN	SIMVASTATIN 5 MG TABLETS	SIMVASTATIN 5 MG TAB PO	TEVA USA
SIMVASTATIN	~SIMVASTATIN 40 MG TABLETS	SIMVASTATIN 40 MG TAB PO	TEVA USA
SIMVASTATIN	SIMVASTATIN 40 MG TABLET (UD)	SIMVASTATIN 40 MG TAB PO	RANBAXY PH
SIMVASTATIN	SIMVASTATIN 80 MG TABLETS	SIMVASTATIN 80 MG TAB PO	RANBAXY PH
SIMVASTATIN	~SIMVASTATIN 80 MG TABLETS	SIMVASTATIN 80 MG TAB PO	RANBAXY PH
SIMVASTATIN	SIMVASTATIN 40 MG TABLET (UD)	SIMVASTATIN 40 MG TAB PO	UDL
SIMVASTATIN	~ZOCOR 40MG TABLET (UD)	SIMVASTATIN 40 MG TAB PO	MERCK SHAR
SIMVASTATIN	SIMVASTATIN 5 MG TABLETS	SIMVASTATIN 5 MG TAB PO	DR.REDDY'S
SIMVASTATIN	~SIMVASTATIN 5 MG TABLETS	SIMVASTATIN 5 MG TAB PO	RANBAXY PH
SIMVASTATIN	ZOCOR 5 MG TABLETS	SIMVASTATIN 5 MG TAB PO	MERCK SHAR
SIMVASTATIN	ZOCOR 20 MG TABLETS	SIMVASTATIN 20 MG TAB PO	MERCK SHAR
SIMVASTATIN	ZOCOR 5 MG TABLETS	SIMVASTATIN 5 MG TAB PO	MERCK SHAR
SIMVASTATIN	ZOCOR 5 MG TABLETS	SIMVASTATIN 5 MG TAB PO	MERCK SHAR

### Sheet: Table S4
Diabetes ICD9 Codes Used
ICD-9 Code	ICD-9 Code Description
250	DIABETES MELLITUS WITHOUT MENTION OF COMPLICATION, TYPE II OR UNSPECIFIED TYPE, NOT STATED AS UNCONTROLLED
250.01	DIABETES MELLITUS WITHOUT MENTION OF COMPLICATION, TYPE I [JUVENILE TYPE], NOT STATED AS UNCONTROLLED
250.02	DIABETES MELLITUS WITHOUT MENTION OF COMPLICATION, TYPE II OR UNSPECIFIED TYPE, UNCONTROLLED
250.03	DIABETES MELLITUS WITHOUT MENTION OF COMPLICATION, TYPE I [JUVENILE TYPE], UNCONTROLLED
250.1	DIABETES WITH KETOACIDOSIS, TYPE II OR UNSPECIFIED TYPE, NOT STATED AS UNCONTROLLED
250.11	DIABETES WITH KETOACIDOSIS, TYPE I [JUVENILE TYPE], NOT STATED AS UNCONTROLLED
250.12	DIABETES WITH KETOACIDOSIS, TYPE II OR UNSPECIFIED TYPE, UNCONTROLLED
250.13	DIABETES WITH KETOACIDOSIS, TYPE I [JUVENILE TYPE], UNCONTROLLED
250.2	DIABETES WITH HYPEROSMOLARITY, TYPE II OR UNSPECIFIED TYPE, NOT STATED AS UNCONTROLLED
250.21	DIABETES WITH HYPEROSMOLARITY, TYPE I [JUVENILE TYPE], NOT STATED AS UNCONTROLLED
250.22	DIABETES WITH HYPEROSMOLARITY, TYPE II OR UNSPECIFIED TYPE, UNCONTROLLED
250.23	DIABETES WITH HYPEROSMOLARITY, TYPE I [JUVENILE TYPE], UNCONTROLLED
250.3	DIABETES WITH OTHER COMA, TYPE II OR UNSPECIFIED TYPE, NOT STATED AS UNCONTROLLED
250.31	DIABETES WITH OTHER COMA, TYPE I [JUVENILE TYPE], NOT STATED AS UNCONTROLLED
250.32	DIABETES WITH OTHER COMA, TYPE II OR UNSPECIFIED TYPE, UNCONTROLLED
250.33	DIABETES WITH OTHER COMA, TYPE I [JUVENILE TYPE], UNCONTROLLED
250.4	DIABETES WITH RENAL MANIFESTATIONS, TYPE II OR UNSPECIFIED TYPE, NOT STATED AS UNCONTROLLED
250.41	DIABETES WITH RENAL MANIFESTATIONS, TYPE I [JUVENILE TYPE], NOT STATED AS UNCONTROLLED
250.42	DIABETES WITH RENAL MANIFESTATIONS, TYPE II OR UNSPECIFIED TYPE, UNCONTROLLED
250.43	DIABETES WITH RENAL MANIFESTATIONS, TYPE I [JUVENILE TYPE], UNCONTROLLED
250.5	DIABETES WITH OPHTHALMIC MANIFESTATIONS, TYPE II OR UNSPECIFIED TYPE, NOT STATED AS UNCONTROLLED
250.51	DIABETES WITH OPHTHALMIC MANIFESTATIONS, TYPE I [JUVENILE TYPE], NOT STATED AS UNCONTROLLED
250.52	DIABETES WITH OPHTHALMIC MANIFESTATIONS, TYPE II OR UNSPECIFIED TYPE, UNCONTROLLED
250.53	DIABETES WITH OPHTHALMIC MANIFESTATIONS, TYPE I [JUVENILE TYPE], UNCONTROLLED
250.6	DIABETES WITH NEUROLOGICAL MANIFESTATIONS, TYPE II OR UNSPECIFIED TYPE, NOT STATED AS UNCONTROLLED
250.61	DIABETES WITH NEUROLOGICAL MANIFESTATIONS, TYPE I [JUVENILE TYPE], NOT STATED AS UNCONTROLLED
250.62	DIABETES WITH NEUROLOGICAL MANIFESTATIONS, TYPE II OR UNSPECIFIED TYPE, UNCONTROLLED
250.63	DIABETES WITH NEUROLOGICAL MANIFESTATIONS, TYPE I [JUVENILE TYPE], UNCONTROLLED
250.7	DIABETES WITH PERIPHERAL CIRCULATORY DISORDERS, TYPE II OR UNSPECIFIED TYPE, NOT STATED AS UNCONTROLLED
250.71	DIABETES WITH PERIPHERAL CIRCULATORY DISORDERS, TYPE I [JUVENILE TYPE], NOT STATED AS UNCONTROLLED
250.72	DIABETES WITH PERIPHERAL CIRCULATORY DISORDERS, TYPE II OR UNSPECIFIED TYPE, UNCONTROLLED
250.73	DIABETES WITH PERIPHERAL CIRCULATORY DISORDERS, TYPE I [JUVENILE TYPE], UNCONTROLLED
250.8	DIABETES WITH OTHER SPECIFIED MANIFESTATIONS, TYPE II OR UNSPECIFIED TYPE, NOT STATED AS UNCONTROLLED
250.81	DIABETES WITH OTHER SPECIFIED MANIFESTATIONS, TYPE I [JUVENILE TYPE], NOT STATED AS UNCONTROLLED
250.82	DIABETES WITH OTHER SPECIFIED MANIFESTATIONS, TYPE II OR UNSPECIFIED TYPE, UNCONTROLLED
250.83	DIABETES WITH OTHER SPECIFIED MANIFESTATIONS, TYPE I [JUVENILE TYPE], UNCONTROLLED
250.9	DIABETES WITH UNSPECIFIED COMPLICATION, TYPE II OR UNSPECIFIED TYPE, NOT STATED AS UNCONTROLLED
250.91	DIABETES WITH UNSPECIFIED COMPLICATION, TYPE I [JUVENILE TYPE], NOT STATED AS UNCONTROLLED
250.92	DIABETES WITH UNSPECIFIED COMPLICATION, TYPE II OR UNSPECIFIED TYPE, UNCONTROLLED
250.93	DIABETES WITH UNSPECIFIED COMPLICATION, TYPE I [JUVENILE TYPE], UNCONTROLLED

### Sheet: Table S5
RXITEM_PTR	LABEL_NAME	GENERIC_NAME	DRUG_ROUTE	KHP_THER_CLS	KHP_THER_TEXT	AHFS_THER_CL	AHFS_THER_TEXT	JOAN
53000020635	~PRECOSE 50 MG TABLETS	ACARBOSE	PO	501010	ORAL HYPOGLYCEMICS	682002	ALPHA-BLUCOSIDASE INHIBITORS	ANTI_HYPER
53000020636	~PRECOSE 100 MG TABLETS	ACARBOSE	PO	501010	ORAL HYPOGLYCEMICS	682002	ALPHA-BLUCOSIDASE INHIBITORS	ANTI_HYPER
53000023496	~PRECOSE 25 MG TABLETS	ACARBOSE	PO	501010	ORAL HYPOGLYCEMICS	682002	ALPHA-BLUCOSIDASE INHIBITORS	ANTI_HYPER
53000033899	~PRECOSE 50 MG TABLET (UD)	ACARBOSE	PO	501010	ORAL HYPOGLYCEMICS	682002	ALPHA-BLUCOSIDASE INHIBITORS	ANTI_HYPER
53000038012	~PRECOSE 25 MG TABLET (UD)	ACARBOSE	PO	501010	ORAL HYPOGLYCEMICS	682002	ALPHA-BLUCOSIDASE INHIBITORS	ANTI_HYPER
53000042349	ACARBOSE 25 MG TABLETS	ACARBOSE	PO	501010	ORAL HYPOGLYCEMICS	682002	ALPHA-BLUCOSIDASE INHIBITORS	ANTI_HYPER
53000042350	ACARBOSE 50 MG TABLETS	ACARBOSE	PO	501010	ORAL HYPOGLYCEMICS	682002	ALPHA-BLUCOSIDASE INHIBITORS	ANTI_HYPER
53000042351	ACARBOSE 100 MG TABLETS	ACARBOSE	PO	501010	ORAL HYPOGLYCEMICS	682002	ALPHA-BLUCOSIDASE INHIBITORS	ANTI_HYPER
53000042418	ACARBOSE 25 MG TABLETS	ACARBOSE	PO	501010	ORAL HYPOGLYCEMICS	682002	ALPHA-BLUCOSIDASE INHIBITORS	ANTI_HYPER
53000042523	ACARBOSE 50 MG TABLETS	ACARBOSE	PO	501010	ORAL HYPOGLYCEMICS	682002	ALPHA-BLUCOSIDASE INHIBITORS	ANTI_HYPER
53000042713	ACARBOSE 100 MG TABLETS	ACARBOSE	PO	501010	ORAL HYPOGLYCEMICS	682002	ALPHA-BLUCOSIDASE INHIBITORS	ANTI_HYPER
53000046487	PRECOSE 50 MG TABLET (UD)	ACARBOSE	PO	501010	ORAL HYPOGLYCEMICS	682002	ALPHA-BLUCOSIDASE INHIBITORS	ANTI_HYPER
53000046758	PRECOSE 25 MG TABLETS	ACARBOSE	PO	501010	ORAL HYPOGLYCEMICS	682002	ALPHA-BLUCOSIDASE INHIBITORS	ANTI_HYPER
53000046839	PRECOSE 100 MG TABLETS	ACARBOSE	PO	501010	ORAL HYPOGLYCEMICS	682002	ALPHA-BLUCOSIDASE INHIBITORS	ANTI_HYPER
53000046953	PRECOSE 50 MG TABLETS	ACARBOSE	PO	501010	ORAL HYPOGLYCEMICS	682002	ALPHA-BLUCOSIDASE INHIBITORS	ANTI_HYPER
53000025338	GLYSET 25 MG TABLETS	MIGLITOL	PO	501010	ORAL HYPOGLYCEMICS	682002	ALPHA-BLUCOSIDASE INHIBITORS	ANTI_HYPER
53000025339	GLYSET 50 MG TABLETS	MIGLITOL	PO	501010	ORAL HYPOGLYCEMICS	682002	ALPHA-BLUCOSIDASE INHIBITORS	ANTI_HYPER
53000025340	GLYSET 100 MG TABLETS	MIGLITOL	PO	501010	ORAL HYPOGLYCEMICS	682002	ALPHA-BLUCOSIDASE INHIBITORS	ANTI_HYPER
53000033890	GLYSET 25MG TABLET	MIGLITOL	PO	501010	ORAL HYPOGLYCEMICS	682002	ALPHA-BLUCOSIDASE INHIBITORS	ANTI_HYPER
53000036708	GLYSET 50 MG TABLET (UD)	MIGLITOL	PO	501010	ORAL HYPOGLYCEMICS	682002	ALPHA-BLUCOSIDASE INHIBITORS	ANTI_HYPER
53000037180	GLYSET 25 MG TABLET (UD)	MIGLITOL	PO	501010	ORAL HYPOGLYCEMICS	682002	ALPHA-BLUCOSIDASE INHIBITORS	ANTI_HYPER
53000038008	GLYSET 100 MG TABLET (UD)	MIGLITOL	PO	501010	ORAL HYPOGLYCEMICS	682002	ALPHA-BLUCOSIDASE INHIBITORS	ANTI_HYPER
53000020023	GLUCOPHAGE 500 MG TABLETS	METFORMIN HYDROCHLORIDE	PO	501015	ANTI-HYPERGLYCEMIC AGENTS	682004	BIGUANIDES	ANTI_HYPER
53000020054	GLUCOPHAGE 850 MG TABLETS	METFORMIN HYDROCHLORIDE	PO	501015	ANTI-HYPERGLYCEMIC AGENTS	682004	BIGUANIDES	ANTI_HYPER
53000024845	GLUCOPHAGE 1000 MG TABLETS	METFORMIN HYDROCHLORIDE	PO	501015	ANTI-HYPERGLYCEMIC AGENTS	682004	BIGUANIDES	ANTI_HYPER
53000024846	GLUCOPHAGE 1000MG TABLETS	METFORMIN HYDROCHLORIDE	PO	501015	ANTI-HYPERGLYCEMIC AGENTS	682004	BIGUANIDES	ANTI_HYPER
53000024982	GLUCOPHAGE 500 MG TABLETS	METFORMIN HYDROCHLORIDE	PO	501015	ANTI-HYPERGLYCEMIC AGENTS	682004	BIGUANIDES	ANTI_HYPER
53000027663	~GLUCOPHAGE 500 MG TABLET (UD)	METFORMIN HYDROCHLORIDE	PO	501015	ANTI-HYPERGLYCEMIC AGENTS	682004	BIGUANIDES	ANTI_HYPER
53000027664	~GLUCOPHAGE 850 MG TABLET (UD)	METFORMIN HYDROCHLORIDE	PO	501015	ANTI-HYPERGLYCEMIC AGENTS	682004	BIGUANIDES	ANTI_HYPER
53000027717	~GLUCOPHAGE XR 500 MG SA TABLETS	METFORMIN HYDROCHLORIDE	PO	501015	ANTI-HYPERGLYCEMIC AGENTS	682004	BIGUANIDES	ANTI_HYPER
53000029205	METFORMIN 1000 MG TABLETS	METFORMIN HYDROCHLORIDE	PO	501015	ANTI-HYPERGLYCEMIC AGENTS	682004	BIGUANIDES	ANTI_HYPER
53000029229	~METFORMIN 500 MG TABLETS	METFORMIN HYDROCHLORIDE	PO	501015	ANTI-HYPERGLYCEMIC AGENTS	682004	BIGUANIDES	ANTI_HYPER
53000029230	~METFORMIN 850 MG TABLETS	METFORMIN HYDROCHLORIDE	PO	501015	ANTI-HYPERGLYCEMIC AGENTS	682004	BIGUANIDES	ANTI_HYPER
53000029244	~METFORMIN 1000 MG TABLETS	METFORMIN HYDROCHLORIDE	PO	501015	ANTI-HYPERGLYCEMIC AGENTS	682004	BIGUANIDES	ANTI_HYPER
53000029245	~METFORMIN 850 MG TABLETS	METFORMIN HYDROCHLORIDE	PO	501015	ANTI-HYPERGLYCEMIC AGENTS	682004	BIGUANIDES	ANTI_HYPER
53000029358	~METFORMIN 500 MG TABLETS	METFORMIN HYDROCHLORIDE	PO	501015	ANTI-HYPERGLYCEMIC AGENTS	682004	BIGUANIDES	ANTI_HYPER
53000029370	METFORMIN 500 MG TABLETS	METFORMIN HYDROCHLORIDE	PO	501015	ANTI-HYPERGLYCEMIC AGENTS	682004	BIGUANIDES	ANTI_HYPER
53000029441	METFORMIN 850 MG TABLETS	METFORMIN HYDROCHLORIDE	PO	501015	ANTI-HYPERGLYCEMIC AGENTS	682004	BIGUANIDES	ANTI_HYPER
53000029504	METFORMIN 1000 MG TABLETS	METFORMIN HYDROCHLORIDE	PO	501015	ANTI-HYPERGLYCEMIC AGENTS	682004	BIGUANIDES	ANTI_HYPER
53000029592	~METFORMIN 500 MG TABLET (UD)	METFORMIN HYDROCHLORIDE	PO	501015	ANTI-HYPERGLYCEMIC AGENTS	682004	BIGUANIDES	ANTI_HYPER
53000029593	~METFORMIN 850 MG TABLET (UD)	METFORMIN HYDROCHLORIDE	PO	501015	ANTI-HYPERGLYCEMIC AGENTS	682004	BIGUANIDES	ANTI_HYPER
53000029661	~METFORMIN 850 MG TABLETS	METFORMIN HYDROCHLORIDE	PO	501015	ANTI-HYPERGLYCEMIC AGENTS	682004	BIGUANIDES	ANTI_HYPER
53000029987	~METFORMIN 500 MG TABLETS	METFORMIN HYDROCHLORIDE	PO	501015	ANTI-HYPERGLYCEMIC AGENTS	682004	BIGUANIDES	ANTI_HYPER
53000030232	~METFORMIN 850 MG TABLETS	METFORMIN HYDROCHLORIDE	PO	501015	ANTI-HYPERGLYCEMIC AGENTS	682004	BIGUANIDES	ANTI_HYPER
53000030655	METFORMIN 1000 MG TABLETS	METFORMIN HYDROCHLORIDE	PO	501015	ANTI-HYPERGLYCEMIC AGENTS	682004	BIGUANIDES	ANTI_HYPER
53000030830	METFORMIN 500 MG TABLETS	METFORMIN HYDROCHLORIDE	PO	501015	ANTI-HYPERGLYCEMIC AGENTS	682004	BIGUANIDES	ANTI_HYPER
53000030864	~METFORMIN 850 MG TABLETS	METFORMIN HYDROCHLORIDE	PO	501015	ANTI-HYPERGLYCEMIC AGENTS	682004	BIGUANIDES	ANTI_HYPER
53000031184	METFORMIN 1000 MG TABLET (UD)	METFORMIN HYDROCHLORIDE	PO	501015	ANTI-HYPERGLYCEMIC AGENTS	682004	BIGUANIDES	ANTI_HYPER
53000031338	METFORMIN 500 MG TABLETS	METFORMIN HYDROCHLORIDE	PO	501015	ANTI-HYPERGLYCEMIC AGENTS	682004	BIGUANIDES	ANTI_HYPER
53000031377	METFORMIN 500 MG TABLETS	METFORMIN HYDROCHLORIDE	PO	501015	ANTI-HYPERGLYCEMIC AGENTS	682004	BIGUANIDES	ANTI_HYPER
53000031431	METFORMIN 500 MG TABLETS	METFORMIN HYDROCHLORIDE	PO	501015	ANTI-HYPERGLYCEMIC AGENTS	682004	BIGUANIDES	ANTI_HYPER
53000031481	METFORMIN 1000 MG TABLETS	METFORMIN HYDROCHLORIDE	PO	501015	ANTI-HYPERGLYCEMIC AGENTS	682004	BIGUANIDES	ANTI_HYPER
53000031584	METFORMIN 850 MG TABLETS	METFORMIN HYDROCHLORIDE	PO	501015	ANTI-HYPERGLYCEMIC AGENTS	682004	BIGUANIDES	ANTI_HYPER
53000031995	METFORMIN 850 MG TABLETS	METFORMIN HYDROCHLORIDE	PO	501015	ANTI-HYPERGLYCEMIC AGENTS	682004	BIGUANIDES	ANTI_HYPER
53000032366	~GLUCOPHAGE XR 750 MG SA TABLETS	METFORMIN HYDROCHLORIDE	PO	501015	ANTI-HYPERGLYCEMIC AGENTS	682004	BIGUANIDES	ANTI_HYPER
53000032438	~METFORMIN 500 MG TABLETS	METFORMIN HYDROCHLORIDE	PO	501015	ANTI-HYPERGLYCEMIC AGENTS	682004	BIGUANIDES	ANTI_HYPER
53000032449	METFORMIN 500 MG TABLET (UD)	METFORMIN HYDROCHLORIDE	PO	501015	ANTI-HYPERGLYCEMIC AGENTS	682004	BIGUANIDES	ANTI_HYPER
53000032450	METFORMIN 1000 MG TABLET (UD)	METFORMIN HYDROCHLORIDE	PO	501015	ANTI-HYPERGLYCEMIC AGENTS	682004	BIGUANIDES	ANTI_HYPER
53000033260	METFORMIN 1000 MG TABLETS	METFORMIN HYDROCHLORIDE	PO	501015	ANTI-HYPERGLYCEMIC AGENTS	682004	BIGUANIDES	ANTI_HYPER
53000033305	~METFORMIN XR 500 MG SA TABLETS	METFORMIN HYDROCHLORIDE	PO	501015	ANTI-HYPERGLYCEMIC AGENTS	682004	BIGUANIDES	ANTI_HYPER
53000033414	METFORMIN 850 MG TABLETS	METFORMIN HYDROCHLORIDE	PO	501015	ANTI-HYPERGLYCEMIC AGENTS	682004	BIGUANIDES	ANTI_HYPER
53000033544	~METFORMIN 850 MG TABLETS	METFORMIN HYDROCHLORIDE	PO	501015	ANTI-HYPERGLYCEMIC AGENTS	682004	BIGUANIDES	ANTI_HYPER
53000033721	~RIOMET 500MG/5ML SOLUTION	METFORMIN HYDROCHLORIDE	PO	501015	ANTI-HYPERGLYCEMIC AGENTS	682004	BIGUANIDES	ANTI_HYPER
53000033892	~RIOMET 500MG/5ML SOLUTION	METFORMIN HYDROCHLORIDE	PO	501015	ANTI-HYPERGLYCEMIC AGENTS	682004	BIGUANIDES	ANTI_HYPER
53000034064	METFORMIN 500 MG TABLETS	METFORMIN HYDROCHLORIDE	PO	501015	ANTI-HYPERGLYCEMIC AGENTS	682004	BIGUANIDES	ANTI_HYPER
53000034145	METFORMIN 850 MG TABLETS	METFORMIN HYDROCHLORIDE	PO	501015	ANTI-HYPERGLYCEMIC AGENTS	682004	BIGUANIDES	ANTI_HYPER
53000034180	~FORTAMET 1000MG SR TABLETS	METFORMIN HYDROCHLORIDE	PO	501015	ANTI-HYPERGLYCEMIC AGENTS	682004	BIGUANIDES	ANTI_HYPER
53000034259	~METFORMIN 500 MG TABLETS	METFORMIN HYDROCHLORIDE	PO	501015	ANTI-HYPERGLYCEMIC AGENTS	682004	BIGUANIDES	ANTI_HYPER
53000034267	~METFORMIN 850 MG TABLETS	METFORMIN HYDROCHLORIDE	PO	501015	ANTI-HYPERGLYCEMIC AGENTS	682004	BIGUANIDES	ANTI_HYPER
53000034269	~METFORMIN 500 MG TABLETS	METFORMIN HYDROCHLORIDE	PO	501015	ANTI-HYPERGLYCEMIC AGENTS	682004	BIGUANIDES	ANTI_HYPER
53000034270	METFORMIN 500 MG TABLETS	METFORMIN HYDROCHLORIDE	PO	501015	ANTI-HYPERGLYCEMIC AGENTS	682004	BIGUANIDES	ANTI_HYPER
53000034973	~METFORMIN 500 MG TABLETS	METFORMIN HYDROCHLORIDE	PO	501015	ANTI-HYPERGLYCEMIC AGENTS	682004	BIGUANIDES	ANTI_HYPER
53000034974	METFORMIN 850 MG TABLETS	METFORMIN HYDROCHLORIDE	PO	501015	ANTI-HYPERGLYCEMIC AGENTS	682004	BIGUANIDES	ANTI_HYPER
53000035850	~METFORMIN 850 MG TABLET (UD)	METFORMIN HYDROCHLORIDE	PO	501015	ANTI-HYPERGLYCEMIC AGENTS	682004	BIGUANIDES	ANTI_HYPER
53000036233	~METFORMIN XR 750 MG TABLETS	METFORMIN HYDROCHLORIDE	PO	501015	ANTI-HYPERGLYCEMIC AGENTS	682004	BIGUANIDES	ANTI_HYPER
53000036308	METFORMIN 850 MG TABLETS	METFORMIN HYDROCHLORIDE	PO	501015	ANTI-HYPERGLYCEMIC AGENTS	682004	BIGUANIDES	ANTI_HYPER
53000036512	METFORMIN 850 MG TABLETS	METFORMIN HYDROCHLORIDE	PO	501015	ANTI-HYPERGLYCEMIC AGENTS	682004	BIGUANIDES	ANTI_HYPER
53000036605	RIOMET 500 MG/5 ML SOLUTION	METFORMIN HYDROCHLORIDE	PO	501015	ANTI-HYPERGLYCEMIC AGENTS	682004	BIGUANIDES	ANTI_HYPER
53000036606	RIOMET 500 MG/5 ML SOLUTION	METFORMIN HYDROCHLORIDE	PO	501015	ANTI-HYPERGLYCEMIC AGENTS	682004	BIGUANIDES	ANTI_HYPER
53000036709	~FORTAMET ER 500 MG TABLETS	METFORMIN HYDROCHLORIDE	PO	501015	ANTI-HYPERGLYCEMIC AGENTS	682004	BIGUANIDES	ANTI_HYPER
53000036725	METFORMIN 1000 MG TABLETS	METFORMIN HYDROCHLORIDE	PO	501015	ANTI-HYPERGLYCEMIC AGENTS	682004	BIGUANIDES	ANTI_HYPER
53000036790	~METFORMIN XR 750 MG TABLETS	METFORMIN HYDROCHLORIDE	PO	501015	ANTI-HYPERGLYCEMIC AGENTS	682004	BIGUANIDES	ANTI_HYPER
53000037159	~METFORMIN XR 500 MG SA TABLET (UD)	METFORMIN HYDROCHLORIDE	PO	501015	ANTI-HYPERGLYCEMIC AGENTS	682004	BIGUANIDES	ANTI_HYPER
53000037210	~METFORMIN XR 750 MG TABLET (UD)	METFORMIN HYDROCHLORIDE	PO	501015	ANTI-HYPERGLYCEMIC AGENTS	682004	BIGUANIDES	ANTI_HYPER
53000037223	FORTAMET ER 1,000 MG TABLETS	METFORMIN HYDROCHLORIDE	PO	501015	ANTI-HYPERGLYCEMIC AGENTS	682004	BIGUANIDES	ANTI_HYPER
53000037362	~METFORMIN XR 500 MG SA TABLETS	METFORMIN HYDROCHLORIDE	PO	501015	ANTI-HYPERGLYCEMIC AGENTS	682004	BIGUANIDES	ANTI_HYPER
53000037841	METFORMIN 1000 MG TABLET (UD)	METFORMIN HYDROCHLORIDE	PO	501015	ANTI-HYPERGLYCEMIC AGENTS	682004	BIGUANIDES	ANTI_HYPER
53000038078	METFORMIN 500 MG TABLET (UD)	METFORMIN HYDROCHLORIDE	PO	501015	ANTI-HYPERGLYCEMIC AGENTS	682004	BIGUANIDES	ANTI_HYPER
53000038095	METFORMIN 1000 MG TABLETS	METFORMIN HYDROCHLORIDE	PO	501015	ANTI-HYPERGLYCEMIC AGENTS	682004	BIGUANIDES	ANTI_HYPER
53000038127	METFORMIN 850 MG TABLET (UD)	METFORMIN HYDROCHLORIDE	PO	501015	ANTI-HYPERGLYCEMIC AGENTS	682004	BIGUANIDES	ANTI_HYPER
53000038137	METFORMIN 500 MG TABLETS	METFORMIN HYDROCHLORIDE	PO	501015	ANTI-HYPERGLYCEMIC AGENTS	682004	BIGUANIDES	ANTI_HYPER
53000038138	METFORMIN 500 MG TABLETS	METFORMIN HYDROCHLORIDE	PO	501015	ANTI-HYPERGLYCEMIC AGENTS	682004	BIGUANIDES	ANTI_HYPER
53000038139	METFORMIN 850 MG TABLETS	METFORMIN HYDROCHLORIDE	PO	501015	ANTI-HYPERGLYCEMIC AGENTS	682004	BIGUANIDES	ANTI_HYPER
53000038140	METFORMIN 850 MG TABLETS	METFORMIN HYDROCHLORIDE	PO	501015	ANTI-HYPERGLYCEMIC AGENTS	682004	BIGUANIDES	ANTI_HYPER
53000038141	METFORMIN 1000 MG TABLETS	METFORMIN HYDROCHLORIDE	PO	501015	ANTI-HYPERGLYCEMIC AGENTS	682004	BIGUANIDES	ANTI_HYPER
53000038143	METFORMIN 1000 MG TABLETS	METFORMIN HYDROCHLORIDE	PO	501015	ANTI-HYPERGLYCEMIC AGENTS	682004	BIGUANIDES	ANTI_HYPER
53000038289	FORTAMET ER 500 MG TABLETS	METFORMIN HYDROCHLORIDE	PO	501015	ANTI-HYPERGLYCEMIC AGENTS	682004	BIGUANIDES	ANTI_HYPER
53000038875	~GLUMETZA ER 500 MG TABLETS	METFORMIN HYDROCHLORIDE	PO	501015	ANTI-HYPERGLYCEMIC AGENTS	682004	BIGUANIDES	ANTI_HYPER
53000038888	METFORMIN 1000 MG TABLET (UD)	METFORMIN HYDROCHLORIDE	PO	501015	ANTI-HYPERGLYCEMIC AGENTS	682004	BIGUANIDES	ANTI_HYPER
53000039354	~METFORMIN 500 MG TABLET (UD)	METFORMIN HYDROCHLORIDE	PO	501015	ANTI-HYPERGLYCEMIC AGENTS	682004	BIGUANIDES	ANTI_HYPER
53000039371	METFORMIN 500 MG TABLET (UD)	METFORMIN HYDROCHLORIDE	PO	501015	ANTI-HYPERGLYCEMIC AGENTS	682004	BIGUANIDES	ANTI_HYPER
53000039496	METFORMIN 850 MG TABLET (UD)	METFORMIN HYDROCHLORIDE	PO	501015	ANTI-HYPERGLYCEMIC AGENTS	682004	BIGUANIDES	ANTI_HYPER
53000039593	METFORMIN 500 MG TABLETS	METFORMIN HYDROCHLORIDE	PO	501015	ANTI-HYPERGLYCEMIC AGENTS	682004	BIGUANIDES	ANTI_HYPER
53000039680	METFORMIN 850 MG TABLETS	METFORMIN HYDROCHLORIDE	PO	501015	ANTI-HYPERGLYCEMIC AGENTS	682004	BIGUANIDES	ANTI_HYPER
53000039802	METFORMIN XR 500 MG SA TABLETS	METFORMIN HYDROCHLORIDE	PO	501015	ANTI-HYPERGLYCEMIC AGENTS	682004	BIGUANIDES	ANTI_HYPER
53000040411	METFORMIN 500 MG TABLETS	METFORMIN HYDROCHLORIDE	PO	501015	ANTI-HYPERGLYCEMIC AGENTS	682004	BIGUANIDES	ANTI_HYPER
53000040436	~METFORMIN XR 500 MG SA TABLETS	METFORMIN HYDROCHLORIDE	PO	501015	ANTI-HYPERGLYCEMIC AGENTS	682004	BIGUANIDES	ANTI_HYPER
53000040445	METFORMIN 1000 MG TABLETS	METFORMIN HYDROCHLORIDE	PO	501015	ANTI-HYPERGLYCEMIC AGENTS	682004	BIGUANIDES	ANTI_HYPER
53000040678	~METFORMIN XR 500 MG SA TABLETS	METFORMIN HYDROCHLORIDE	PO	501015	ANTI-HYPERGLYCEMIC AGENTS	682004	BIGUANIDES	ANTI_HYPER
53000040704	METFORMIN 500 MG TABLETS	METFORMIN HYDROCHLORIDE	PO	501015	ANTI-HYPERGLYCEMIC AGENTS	682004	BIGUANIDES	ANTI_HYPER
53000040739	~METFORMIN XR 500 MG SA TABLETS	METFORMIN HYDROCHLORIDE	PO	501015	ANTI-HYPERGLYCEMIC AGENTS	682004	BIGUANIDES	ANTI_HYPER
53000042011	METFORMIN XR 750 MG TABLETS	METFORMIN HYDROCHLORIDE	PO	501015	ANTI-HYPERGLYCEMIC AGENTS	682004	BIGUANIDES	ANTI_HYPER
53000042632	~METFORMIN ER 750 MG TABLETS	METFORMIN HYDROCHLORIDE	PO	501015	ANTI-HYPERGLYCEMIC AGENTS	682004	BIGUANIDES	ANTI_HYPER
53000042682	~METFORMIN XR 500 MG SA TABLETS	METFORMIN HYDROCHLORIDE	PO	501015	ANTI-HYPERGLYCEMIC AGENTS	682004	BIGUANIDES	ANTI_HYPER
53000043133	METFORMIN XR 500 MG SA TABLETS	METFORMIN HYDROCHLORIDE	PO	501015	ANTI-HYPERGLYCEMIC AGENTS	682004	BIGUANIDES	ANTI_HYPER
53000043445	~GLUMETZA ER 1,000 MG TABLETS	METFORMIN HYDROCHLORIDE	PO	501015	ANTI-HYPERGLYCEMIC AGENTS	682004	BIGUANIDES	ANTI_HYPER
53000043576	METFORMIN 500 MG TABLETS	METFORMIN HYDROCHLORIDE	PO	501015	ANTI-HYPERGLYCEMIC AGENTS	682004	BIGUANIDES	ANTI_HYPER
53000044662	METFORMIN 1000 MG TABLETS	METFORMIN HYDROCHLORIDE	PO	501015	ANTI-HYPERGLYCEMIC AGENTS	682004	BIGUANIDES	ANTI_HYPER
53000044683	~METFORMIN XR 500 MG SA TABLET (UD)	METFORMIN HYDROCHLORIDE	PO	501015	ANTI-HYPERGLYCEMIC AGENTS	682004	BIGUANIDES	ANTI_HYPER
53000044684	~METFORMIN XR 750 MG TABLET (UD)	METFORMIN HYDROCHLORIDE	PO	501015	ANTI-HYPERGLYCEMIC AGENTS	682004	BIGUANIDES	ANTI_HYPER
53000044727	METFORMIN 500 MG TABLETS	METFORMIN HYDROCHLORIDE	PO	501015	ANTI-HYPERGLYCEMIC AGENTS	682004	BIGUANIDES	ANTI_HYPER
53000044764	METFORMIN 850 MG TABLETS	METFORMIN HYDROCHLORIDE	PO	501015	ANTI-HYPERGLYCEMIC AGENTS	682004	BIGUANIDES	ANTI_HYPER
53000045817	METFORMIN 500 MG TABLETS	METFORMIN HYDROCHLORIDE	PO	501015	ANTI-HYPERGLYCEMIC AGENTS	682004	BIGUANIDES	ANTI_HYPER
53000046100	~METFORMIN ER 750 MG TABLETS	METFORMIN HYDROCHLORIDE	PO	501015	ANTI-HYPERGLYCEMIC AGENTS	682004	BIGUANIDES	ANTI_HYPER
53000046522	~METFORMIN 500 XR MG ER TABLET (UD)	METFORMIN HYDROCHLORIDE	PO	501015	ANTI-HYPERGLYCEMIC AGENTS	682004	BIGUANIDES	ANTI_HYPER
53000046651	~METFORMIN 500 XR MG ER TABLET (UD)	METFORMIN HYDROCHLORIDE	PO	501015	ANTI-HYPERGLYCEMIC AGENTS	682004	BIGUANIDES	ANTI_HYPER
53000046735	~METFORMIN XR 750 MG TABLET (UD)	METFORMIN HYDROCHLORIDE	PO	501015	ANTI-HYPERGLYCEMIC AGENTS	682004	BIGUANIDES	ANTI_HYPER
53000046754	METFORMIN 500 MG TABLETS	METFORMIN HYDROCHLORIDE	PO	501015	ANTI-HYPERGLYCEMIC AGENTS	682004	BIGUANIDES	ANTI_HYPER
53000048142	METFORMIN 500 MG TABLETS	METFORMIN HYDROCHLORIDE	PO	501015	ANTI-HYPERGLYCEMIC AGENTS	682004	BIGUANIDES	ANTI_HYPER
53000048424	METFORMIN 500 MG TABLETS	METFORMIN HYDROCHLORIDE	PO	501015	ANTI-HYPERGLYCEMIC AGENTS	682004	BIGUANIDES	ANTI_HYPER
53000048993	METFORMIN XR 500 MG SA TABLETS	METFORMIN HYDROCHLORIDE	PO	501015	ANTI-HYPERGLYCEMIC AGENTS	682004	BIGUANIDES	ANTI_HYPER
53000049045	METFORMIN 1000 MG TABLETS	METFORMIN HYDROCHLORIDE	PO	501015	ANTI-HYPERGLYCEMIC AGENTS	682004	BIGUANIDES	ANTI_HYPER
53000049176	METFORMIN 500 MG TABLETS	METFORMIN HYDROCHLORIDE	PO	501015	ANTI-HYPERGLYCEMIC AGENTS	682004	BIGUANIDES	ANTI_HYPER
53000050363	METFORMIN ER 500 MG TABLETS	METFORMIN HYDROCHLORIDE	PO	501015	ANTI-HYPERGLYCEMIC AGENTS	682004	BIGUANIDES	ANTI_HYPER
53000050364	METFORMIN ER 1,000 MG TABLETS	METFORMIN HYDROCHLORIDE	PO	501015	ANTI-HYPERGLYCEMIC AGENTS	682004	BIGUANIDES	ANTI_HYPER
53000050394	METFORMIN ER 1,000 MG TABLETS	METFORMIN HYDROCHLORIDE	PO	501015	ANTI-HYPERGLYCEMIC AGENTS	682004	BIGUANIDES	ANTI_HYPER
53000050442	METFORMIN ER 500 MG TABLETS	METFORMIN HYDROCHLORIDE	PO	501015	ANTI-HYPERGLYCEMIC AGENTS	682004	BIGUANIDES	ANTI_HYPER
53000050548	GLUMETZA ER 500 MG TABLETS	METFORMIN HYDROCHLORIDE	PO	501015	ANTI-HYPERGLYCEMIC AGENTS	682004	BIGUANIDES	ANTI_HYPER
53000050724	GLUMETZA ER 1,000 MG TABLETS	METFORMIN HYDROCHLORIDE	PO	501015	ANTI-HYPERGLYCEMIC AGENTS	682004	BIGUANIDES	ANTI_HYPER
53000050992	METFORMIN 850 MG TABLETS	METFORMIN HYDROCHLORIDE	PO	501015	ANTI-HYPERGLYCEMIC AGENTS	682004	BIGUANIDES	ANTI_HYPER
53000051005	METFORMIN 1000 MG TABLETS	METFORMIN HYDROCHLORIDE	PO	501015	ANTI-HYPERGLYCEMIC AGENTS	682004	BIGUANIDES	ANTI_HYPER
53000025846	ACTOS 15 MG TABLETS	PIOGLITAZONE HCL	PO	501015	ANTI-HYPERGLYCEMIC AGENTS	682028	THIAZOLIDINEDIONES	ANTI_HYPER
53000025847	ACTOS 15 MG TABLETS	PIOGLITAZONE HCL	PO	501015	ANTI-HYPERGLYCEMIC AGENTS	682028	THIAZOLIDINEDIONES	ANTI_HYPER
53000025848	ACTOS 30 MG TABLETS	PIOGLITAZONE HCL	PO	501015	ANTI-HYPERGLYCEMIC AGENTS	682028	THIAZOLIDINEDIONES	ANTI_HYPER
53000025849	ACTOS 30 MG TABLETS	PIOGLITAZONE HCL	PO	501015	ANTI-HYPERGLYCEMIC AGENTS	682028	THIAZOLIDINEDIONES	ANTI_HYPER
53000025850	ACTOS 45 MG TABLETS	PIOGLITAZONE HCL	PO	501015	ANTI-HYPERGLYCEMIC AGENTS	682028	THIAZOLIDINEDIONES	ANTI_HYPER
53000025851	ACTOS 45 MG TABLETS	PIOGLITAZONE HCL	PO	501015	ANTI-HYPERGLYCEMIC AGENTS	682028	THIAZOLIDINEDIONES	ANTI_HYPER
53000026055	ACTOS 30 MG TABLETS	PIOGLITAZONE HCL	PO	501015	ANTI-HYPERGLYCEMIC AGENTS	682028	THIAZOLIDINEDIONES	ANTI_HYPER
53000026056	ACTOS 45 MG TABLETS	PIOGLITAZONE HCL	PO	501015	ANTI-HYPERGLYCEMIC AGENTS	682028	THIAZOLIDINEDIONES	ANTI_HYPER
53000026127	ACTOS 15 MG TABLETS	PIOGLITAZONE HCL	PO	501015	ANTI-HYPERGLYCEMIC AGENTS	682028	THIAZOLIDINEDIONES	ANTI_HYPER
53000027232	ACTOS 15 MG TABLETS	PIOGLITAZONE HCL	PO	501015	ANTI-HYPERGLYCEMIC AGENTS	682028	THIAZOLIDINEDIONES	ANTI_HYPER
53000027233	~ACTOS 15 MG TABLETS	PIOGLITAZONE HCL	PO	501015	ANTI-HYPERGLYCEMIC AGENTS	682028	THIAZOLIDINEDIONES	ANTI_HYPER
53000038448	~ACTOS 45 MG TABLET (UD)	PIOGLITAZONE HCL	PO	501015	ANTI-HYPERGLYCEMIC AGENTS	682028	THIAZOLIDINEDIONES	ANTI_HYPER
53000038462	ACTOS 30 MG TABLET (UD)	PIOGLITAZONE HCL	PO	501015	ANTI-HYPERGLYCEMIC AGENTS	682028	THIAZOLIDINEDIONES	ANTI_HYPER
53000038673	ACTOS 15 MG TABLET (UD)	PIOGLITAZONE HCL	PO	501015	ANTI-HYPERGLYCEMIC AGENTS	682028	THIAZOLIDINEDIONES	ANTI_HYPER
53000050839	PIOGLITAZONE 30 MG TABLET (UD)	PIOGLITAZONE HCL	PO	501015	ANTI-HYPERGLYCEMIC AGENTS	682028	THIAZOLIDINEDIONES	ANTI_HYPER
53000050840	PIOGLITAZONE 45 MG TABLET (UD)	PIOGLITAZONE HCL	PO	501015	ANTI-HYPERGLYCEMIC AGENTS	682028	THIAZOLIDINEDIONES	ANTI_HYPER
53000050853	PIOGLITAZONE 15 MG TABLET (UD)	PIOGLITAZONE HCL	PO	501015	ANTI-HYPERGLYCEMIC AGENTS	682028	THIAZOLIDINEDIONES	ANTI_HYPER
53000038218	ACTOPLUS MET 15 MG/500 MG TABLETS	PIOGLITAZONE HCL/METFORMIN HCL -C4TX	PO	501015	ANTI-HYPERGLYCEMIC AGENTS	682028	THIAZOLIDINEDIONES	ANTI_HYPER
53000039824	ACTOPLUS MET 15 MG/850 MG TABLETS	PIOGLITAZONE HCL/METFORMIN HCL -C4TX	PO	501015	ANTI-HYPERGLYCEMIC AGENTS	682028	THIAZOLIDINEDIONES	ANTI_HYPER
53000048002	ACTOPLUS MET XR 15-1,000 MG TABLETS	PIOGLITAZONE HCL/METFORMIN HCL -C4TX	PO	501015	ANTI-HYPERGLYCEMIC AGENTS	682028	THIAZOLIDINEDIONES	ANTI_HYPER
53000025554	~AVANDIA 2 MG TABLETS	ROSIGLITAZONE MALEATE	PO	501015	ANTI-HYPERGLYCEMIC AGENTS	682028	THIAZOLIDINEDIONES	ANTI_HYPER
53000025555	AVANDIA 4 MG TABLETS	ROSIGLITAZONE MALEATE	PO	501015	ANTI-HYPERGLYCEMIC AGENTS	682028	THIAZOLIDINEDIONES	ANTI_HYPER
53000025556	~AVANDIA 4 MG TABLETS	ROSIGLITAZONE MALEATE	PO	501015	ANTI-HYPERGLYCEMIC AGENTS	682028	THIAZOLIDINEDIONES	ANTI_HYPER
53000025557	~AVANDIA 4 MG TABLETS	ROSIGLITAZONE MALEATE	PO	501015	ANTI-HYPERGLYCEMIC AGENTS	682028	THIAZOLIDINEDIONES	ANTI_HYPER
53000025558	~AVANDIA 8 MG TABLETS	ROSIGLITAZONE MALEATE	PO	501015	ANTI-HYPERGLYCEMIC AGENTS	682028	THIAZOLIDINEDIONES	ANTI_HYPER
53000025559	~AVANDIA 8 MG TABLETS	ROSIGLITAZONE MALEATE	PO	501015	ANTI-HYPERGLYCEMIC AGENTS	682028	THIAZOLIDINEDIONES	ANTI_HYPER
53000036801	AVANDIA 4 MG TABLET (UD)	ROSIGLITAZONE MALEATE	PO	501015	ANTI-HYPERGLYCEMIC AGENTS	682028	THIAZOLIDINEDIONES	ANTI_HYPER
53000040189	~AVANDIA 4 MG TABLETS	ROSIGLITAZONE MALEATE	PO	501015	ANTI-HYPERGLYCEMIC AGENTS	682028	THIAZOLIDINEDIONES	ANTI_HYPER
53000040273	~AVANDIA 8 MG TABLETS	ROSIGLITAZONE MALEATE	PO	501015	ANTI-HYPERGLYCEMIC AGENTS	682028	THIAZOLIDINEDIONES	ANTI_HYPER
53000049430	AVANDIA 4 MG TABLETS	ROSIGLITAZONE MALEATE	PO	501015	ANTI-HYPERGLYCEMIC AGENTS	682028	THIAZOLIDINEDIONES	ANTI_HYPER
53000049438	AVANDIA 2 MG TABLETS	ROSIGLITAZONE MALEATE	PO	501015	ANTI-HYPERGLYCEMIC AGENTS	682028	THIAZOLIDINEDIONES	ANTI_HYPER
53000049439	AVANDIA 8 MG TABLETS	ROSIGLITAZONE MALEATE	PO	501015	ANTI-HYPERGLYCEMIC AGENTS	682028	THIAZOLIDINEDIONES	ANTI_HYPER
53000031234	~AVANDAMET 1MG/500MG TABLETS	ROSIGLITAZONE MALEATE/METFORMIN HCL-C4TX	PO	501015	ANTI-HYPERGLYCEMIC AGENTS	682028	THIAZOLIDINEDIONES	ANTI_HYPER
53000031235	~AVANDAMET 2 MG-500 MG TABLETS	ROSIGLITAZONE MALEATE/METFORMIN HCL-C4TX	PO	501015	ANTI-HYPERGLYCEMIC AGENTS	682028	THIAZOLIDINEDIONES	ANTI_HYPER
53000031236	~AVANDAMET 4 MG-500 MG TABLETS	ROSIGLITAZONE MALEATE/METFORMIN HCL-C4TX	PO	501015	ANTI-HYPERGLYCEMIC AGENTS	682028	THIAZOLIDINEDIONES	ANTI_HYPER
53000033548	~AVANDAMET 4 MG/1000 MG TABLETS	ROSIGLITAZONE MALEATE/METFORMIN HCL-C4TX	PO	501015	ANTI-HYPERGLYCEMIC AGENTS	682028	THIAZOLIDINEDIONES	ANTI_HYPER
53000034338	~AVANDAMET 2 MG-1,000 MG TABLETS	ROSIGLITAZONE MALEATE/METFORMIN HCL-C4TX	PO	501015	ANTI-HYPERGLYCEMIC AGENTS	682028	THIAZOLIDINEDIONES	ANTI_HYPER
53000049316	AVANDAMET 2 MG-500 MG TABLETS	ROSIGLITAZONE MALEATE/METFORMIN HCL-C4TX	PO	501015	ANTI-HYPERGLYCEMIC AGENTS	682028	THIAZOLIDINEDIONES	ANTI_HYPER
53000049317	AVANDAMET 4 MG-500 MG TABLETS	ROSIGLITAZONE MALEATE/METFORMIN HCL-C4TX	PO	501015	ANTI-HYPERGLYCEMIC AGENTS	682028	THIAZOLIDINEDIONES	ANTI_HYPER
53000049318	AVANDAMET 2 MG-1,000 MG TABLETS	ROSIGLITAZONE MALEATE/METFORMIN HCL-C4TX	PO	501015	ANTI-HYPERGLYCEMIC AGENTS	682028	THIAZOLIDINEDIONES	ANTI_HYPER
53000049319	AVANDAMET 4 MG-1,000 MG TABLETS	ROSIGLITAZONE MALEATE/METFORMIN HCL-C4TX	PO	501015	ANTI-HYPERGLYCEMIC AGENTS	682028	THIAZOLIDINEDIONES	ANTI_HYPER
53000021927	~REZULIN 200MG TABLETS	TROGLITAZONE	PO	501015	ANTI-HYPERGLYCEMIC AGENTS	682028	THIAZOLIDINEDIONES	ANTI_HYPER
53000021928	~REZULIN 400MG TABLETS	TROGLITAZONE	PO	501015	ANTI-HYPERGLYCEMIC AGENTS	682028	THIAZOLIDINEDIONES	ANTI_HYPER
53000021988	~REZULIN 200MG TABLETS	TROGLITAZONE	PO	501015	ANTI-HYPERGLYCEMIC AGENTS	682028	THIAZOLIDINEDIONES	ANTI_HYPER
53000021996	~REZULIN 400MG TABLETS	TROGLITAZONE	PO	501015	ANTI-HYPERGLYCEMIC AGENTS	682028	THIAZOLIDINEDIONES	ANTI_HYPER
53000022990	~REZULIN 300MG TABLETS	TROGLITAZONE	PO	501015	ANTI-HYPERGLYCEMIC AGENTS	682028	THIAZOLIDINEDIONES	ANTI_HYPER
53000048857	ACTOPLUS MET XR 30-1,000 MG TABLETS	PIOGLITAZONE HCL/METFORMIN HCL -C4TX	PO	501020	MISC DIABETIC AGENTS	682028	THIAZOLIDINEDIONES	ANTI_HYPER
53000026265	HUMALOG INSULIN 25% IN SPECIAL DIL	HUMALOG INSULIN 25% IN SPECIAL DILUENT	SQ	501005	INSULINS	000000	INSULINS	INSULIN
53000027968	HUMALOG INSULIN 50% IN SPECIAL DIL	HUMALOG INSULIN IN SPECIAL DILUENT	SQ	501005	INSULINS	000000	INSULINS	INSULIN
53000026266	HUMULIN U-L INSULIN 25% IN SPEC DIL	HUMULIN U-LENTE INSULIN 25% IN SPEC DIL	SQ	501005	INSULINS	000000	INSULINS	INSULIN
53000026268	NPH INSULIN 25% IN SPECIAL DILUENT	NPH INSULIN IN SPECIAL DILUENT	SQ	501005	INSULINS	000000	INSULINS	INSULIN
53000027755	NPH INSULIN 50% IN SPECIAL DILUENT	NPH INSULIN IN SPECIAL DILUENT	SQ	501005	INSULINS	000000	INSULINS	INSULIN
53000026267	REGULAR INSULIN 25% IN SPECIAL DIL	REGULAR INSULIN IN SPECIAL DILUENT	SQ	501005	INSULINS	000000	INSULINS	INSULIN
53000027754	REGULAR INSULIN 50% IN SPECIAL DIL	REGULAR INSULIN IN SPECIAL DILUENT	SQ	501005	INSULINS	000000	INSULINS	INSULIN
53000028877	NOVOLOG 100 UNITS/ML VIAL	INSULIN ASPART	SQ	501005	INSULINS	682008	INSULINS	INSULIN
53000028879	NOVOLOG 100 UNITS/ML CARTRIDGE 3ML	INSULIN ASPART	SQ	501005	INSULINS	682008	INSULINS	INSULIN
53000031096	NOVOLOG 100 UNIT/ML FLEXPEN SYRINGES	INSULIN ASPART	SQ	501005	INSULINS	682008	INSULINS	INSULIN
53000004185	ILETIN II, REG U-100 BEEF	INSULIN BEEF	SQ	501005	INSULINS	682008	INSULINS	INSULIN
53000038053	LEVEMIR FLEXPEN 100 UNITS/ML	INSULIN DETEMIR	SQ	501005	INSULINS	682008	INSULINS	INSULIN
53000038973	LEVEMIR 100 UNITS/ML VIAL	INSULIN DETEMIR	SQ	501005	INSULINS	682008	INSULINS	INSULIN
53000028095	LANTUS 100 UNITS/ML VIAL	INSULIN GLARGINE,HUM.REC.ANLOG	SQ	501005	INSULINS	682008	INSULINS	INSULIN
53000035574	~LANTUS 100 UNITS/ML CARTRIDGE -3 ML	INSULIN GLARGINE,HUM.REC.ANLOG	SQ	501005	INSULINS	682008	INSULINS	INSULIN
53000040794	~LANTUS SOLOSTAR 100 UNITS/ML PENFIL	INSULIN GLARGINE,HUM.REC.ANLOG	SQ	501005	INSULINS	682008	INSULINS	INSULIN
53000047253	LANTUS SOLOSTAR 100 UNITS/ML PENFILL	INSULIN GLARGINE,HUM.REC.ANLOG	SQ	501005	INSULINS	682008	INSULINS	INSULIN
53000037746	APIDRA 100 UNITS/ML VIAL	INSULIN GLULISINE	SQ	501005	INSULINS	682008	INSULINS	INSULIN
53000039050	APIDRA 100 UNITS/ML CARTRIDGE	INSULIN GLULISINE	SQ	501005	INSULINS	682008	INSULINS	INSULIN
53000044998	APIDRA SOLOSTAR 100 UNITS/ML PEN	INSULIN GLULISINE	SQ	501005	INSULINS	682008	INSULINS	INSULIN
53000004210	ILETIN I NPH U-100	INSULIN ISOPHANE (NPH)	SQ	501005	INSULINS	682008	INSULINS	INSULIN
53000004211	ILETIN I, NPH U-40	INSULIN ISOPHANE (NPH)	SQ	501005	INSULINS	682008	INSULINS	INSULIN
53000004212	~INSULIN, NPH U-100 BEEF	INSULIN ISOPHANE BEEF	SQ	501005	INSULINS	682008	INSULINS	INSULIN
53000004213	ILETIN II, NPH U-100 BEEF	INSULIN ISOPHANE BEEF PURE	SQ	501005	INSULINS	682008	INSULINS	INSULIN
53000004202	~ILETIN II, NPH U-100 PORK	INSULIN ISOPHANE PORK PURE	SQ	501005	INSULINS	682008	INSULINS	INSULIN
53000004203	INSULIN, NPH U-100 PURIFIED PORK	INSULIN ISOPHANE PORK PURE	SQ	501005	INSULINS	682008	INSULINS	INSULIN
53000004204	INSULATARD NPH 100U/ML VIAL	INSULIN ISOPHANE PORK PURE	SQ	501005	INSULINS	682008	INSULINS	INSULIN
53000021328	HUMALOG 100 UNITS/ML VIAL	INSULIN LISPRO	SQ	501005	INSULINS	682008	INSULINS	INSULIN
53000021731	HUMALOG 100U/ML CARTRIDGES 1.5ML	INSULIN LISPRO	SQ	501005	INSULINS	682008	INSULINS	INSULIN
53000025546	~HUMALOG 100 U/ML PREFILLED DISP PEN	INSULIN LISPRO	SQ	501005	INSULINS	682008	INSULINS	INSULIN
53000028973	HUMALOG 100 UNITS/ML CARTRIDGES 3ML	INSULIN LISPRO	SQ	501005	INSULINS	682008	INSULINS	INSULIN
53000041943	HUMALOG 100 UNITS/ML KWIKPEN	INSULIN LISPRO	SQ	501005	INSULINS	682008	INSULINS	INSULIN
53000050909	HUMALOG 100 UNITS/ML VIAL	INSULIN LISPRO	SQ	501005	INSULINS	682008	INSULINS	INSULIN
53000026636	~HUMALOG 100 U/ML MIX 75/25 PEN	INSULIN LISPRO (NPL)/INSULIN LISPRO	SQ	501005	INSULINS	682008	INSULINS	INSULIN
53000027744	HUMALOG 100 UNIT/ML MIX 75/25 VIAL	INSULIN LISPRO (NPL)/INSULIN LISPRO	SQ	501005	INSULINS	682008	INSULINS	INSULIN
53000039154	~HUMALOG MIX 50-50 PEN - 5X3ML/BX	INSULIN LISPRO (NPL)/INSULIN LISPRO	SQ	501005	INSULINS	682008	INSULINS	INSULIN
53000040969	HUMALOG MIX 50-50 VIAL	INSULIN LISPRO (NPL)/INSULIN LISPRO	SQ	501005	INSULINS	682008	INSULINS	INSULIN
53000041844	HUMALOG 100U/ML MIX 75/25 KWIKPEN	INSULIN LISPRO (NPL)/INSULIN LISPRO	SQ	501005	INSULINS	682008	INSULINS	INSULIN
53000043880	HUMALOG MIX 50-50 KWIKPEN - 5X3ML/BX	INSULIN LISPRO (NPL)/INSULIN LISPRO	SQ	501005	INSULINS	682008	INSULINS	INSULIN
53000004214	INSULIN, HUMAN-NPH U-100	INSULIN NPH HUMAN RECOM	SQ	501005	INSULINS	682008	INSULINS	INSULIN
53000004215	HUMULIN N 100U/ML VIAL	INSULIN NPH HUMAN RECOM	SQ	501005	INSULINS	682008	INSULINS	INSULIN
53000017165	NOVOLIN N 100 UNITS/ML VIAL (NPH)	INSULIN NPH HUMAN RECOM	SQ	501005	INSULINS	682008	INSULINS	INSULIN
53000017170	~NOVOLIN N 100U/ML CARTRD 1.5ML PENF	INSULIN NPH HUMAN RECOM	SQ	501005	INSULINS	682008	INSULINS	INSULIN
53000017759	HUMULIN N 100 UNITS/ML VIAL (NPH)	INSULIN NPH HUMAN RECOM	SQ	501005	INSULINS	682008	INSULINS	INSULIN
53000020409	~NOVOLIN N PRE-FIL SYR 100U/ML 1.5ML	INSULIN NPH HUMAN RECOM	SQ	501005	INSULINS	682008	INSULINS	INSULIN
53000024196	~HUMULIN N 100U/ML CARTRIDGES 1.5ML	INSULIN NPH HUMAN RECOM	SQ	501005	INSULINS	682008	INSULINS	INSULIN
53000024550	~NOVOLIN N 100U/ML CARTRIDGE 3ML PEN	INSULIN NPH HUMAN RECOM	SQ	501005	INSULINS	682008	INSULINS	INSULIN
53000025859	HUMULIN N 100 UNITS/ML PENFILLED 3ML	INSULIN NPH HUMAN RECOM	SQ	501005	INSULINS	682008	INSULINS	INSULIN
53000030414	~NOVOLIN N 100U/ML INNOLET PREFL SYR	INSULIN NPH HUMAN RECOM	SQ	501005	INSULINS	682008	INSULINS	INSULIN
53000050907	HUMULIN N 100 UNITS/ML VIAL (NPH)	INSULIN NPH HUMAN RECOM	SQ	501005	INSULINS	682008	INSULINS	INSULIN
53000004188	NOVOLIN-N U-100 CARTRIDGES	INSULIN NPH HUMAN SEMI-SYN	SQ	501005	INSULINS	682008	INSULINS	INSULIN
53000004189	~INSULIN, HUMAN-NPH U-100	INSULIN NPH HUMAN SEMI-SYN	SQ	501005	INSULINS	682008	INSULINS	INSULIN
53000004190	INSULATARD HUMAN 100U/ML	INSULIN NPH HUMAN SEMI-SYN	SQ	501005	INSULINS	682008	INSULINS	INSULIN
53000004206	~INSULIN, REGULAR U-100 PORK	INSULIN PORK	SQ	501005	INSULINS	682008	INSULINS	INSULIN
53000004205	MIXTARD U-100 PURIFIED PORK	INSULIN PORK PURE/INS ISOPHANE PORK PURE	SQ	501005	INSULINS	682008	INSULINS	INSULIN
53000017810	MIXTARD 70/30 U100 PORK INSULIN	INSULIN PORK PURE/INS ISOPHANE PORK PURE	SQ	501005	INSULINS	682008	INSULINS	INSULIN
53000004199	~ILETIN II, REG U-100 PORK	INSULIN PORK PURIFIED	SQ	501005	INSULINS	682008	INSULINS	INSULIN
53000004200	~INSULIN,REGULAR U-100 PURIFIED PORK	INSULIN PORK PURIFIED	SQ	501005	INSULINS	682008	INSULINS	INSULIN
53000004201	INSULIN, REG U-100 PURE PORK BUFF	INSULIN PORK PURIFIED	SQ	501005	INSULINS	682008	INSULINS	INSULIN
53000004207	~ILETIN II, REG **U-500** PORK	INSULIN PORK REG. CONCENTRATE	SQ	501005	INSULINS	682008	INSULINS	INSULIN
53000004209	ILETIN II PZI 100U/ML (PORK)	INSULIN PROTAMINE ZINC PORK PURIFIED	SQ	501005	INSULINS	682008	INSULINS	INSULIN
53000004208	ILETIN I, PZI U-100	INSULIN PROTAMINE ZN,BF-PK	SQ	501005	INSULINS	682008	INSULINS	INSULIN
53000004195	~INSULIN, HUMAN 70/30 U-100	INSULIN REG HUM SYN/INS NPH HUM SEM-SYN	SQ	501005	INSULINS	682008	INSULINS	INSULIN
53000004196	MIXTARD HUMAN 70/30 100U/ML VIAL	INSULIN REG HUM SYN/INS NPH HUM SEM-SYN	SQ	501005	INSULINS	682008	INSULINS	INSULIN
53000004197	NOVOLIN 70/30 U-100 CARTRIDGES	INSULIN REG HUM SYN/INS NPH HUM SEM-SYN	SQ	501005	INSULINS	682008	INSULINS	INSULIN
53000004186	INSULIN, HUMAN-REGULAR U-100	INSULIN REG HUMAN REC	IJ	501005	INSULINS	682008	INSULINS	INSULIN
53000004187	HUMULIN R 100U/ML VIAL	INSULIN REG HUMAN REC	IJ	501005	INSULINS	682008	INSULINS	INSULIN
53000017163	NOVOLIN R 100 UNIT/ML VIAL (REGULAR)	INSULIN REG HUMAN REC	IJ	501005	INSULINS	682008	INSULINS	INSULIN
53000017758	HUMULIN R 100 UNITS/ML INSULIN (REG)	INSULIN REG HUMAN REC	IJ	501005	INSULINS	682008	INSULINS	INSULIN
53000020292	~NOVOLIN R PRE-FIL SYR 100U/ML 1.5ML	INSULIN REG HUMAN REC	IJ	501005	INSULINS	682008	INSULINS	INSULIN
53000022012	HUMULIN R REGULAR **U-500** VIAL	INSULIN REG HUMAN REC	IJ	501005	INSULINS	682008	INSULINS	INSULIN
53000049560	HUMULIN R 100 UNITS/ML INSULIN (REG)	INSULIN REG HUMAN REC	IJ	501005	INSULINS	682008	INSULINS	INSULIN
53000017169	~NOVOLIN R 100U/ML CARTRD 1.5ML PENF	INSULIN REG HUMAN REC	SQ	501005	INSULINS	682008	INSULINS	INSULIN
53000024278	~HUMULIN R 100U/ML CARTRIDGES 1.5ML	INSULIN REG HUMAN REC	SQ	501005	INSULINS	682008	INSULINS	INSULIN
53000024528	~NOVOLIN R 100U/ML CARTRIDGE 3ML PEN	INSULIN REG HUMAN REC	SQ	501005	INSULINS	682008	INSULINS	INSULIN
53000031298	~NOVOLIN R 100U/ML INNOLET SYRINGES	INSULIN REG HUMAN REC	SQ	501005	INSULINS	682008	INSULINS	INSULIN
53000004191	INSULIN, HUMAN 70/30 U-100	INSULIN REG HUMAN REC/INSULIN NPH HUM	SQ	501005	INSULINS	682008	INSULINS	INSULIN
53000017166	NOVOLIN 70/30 100 UNITS/ML VIAL	INSULIN REG HUMAN REC/INSULIN NPH HUM	SQ	501005	INSULINS	682008	INSULINS	INSULIN
53000017167	~NOVOLIN 70/30 U100 CARTRD 1.5ML PEN	INSULIN REG HUMAN REC/INSULIN NPH HUM	SQ	501005	INSULINS	682008	INSULINS	INSULIN
53000017757	HUMULIN 70-30 100 UNITS/ML VIAL	INSULIN REG HUMAN REC/INSULIN NPH HUM	SQ	501005	INSULINS	682008	INSULINS	INSULIN
53000017768	~HUMULIN 50/50 U100 VIAL	INSULIN REG HUMAN REC/INSULIN NPH HUM	SQ	501005	INSULINS	682008	INSULINS	INSULIN
53000018174	~NOVOLIN 70/30 PREFIL SYR 150U/1.5ML	INSULIN REG HUMAN REC/INSULIN NPH HUM	SQ	501005	INSULINS	682008	INSULINS	INSULIN
53000024120	~NOVOLIN 70/30 U100 CARTRIDG 3ML PEN	INSULIN REG HUMAN REC/INSULIN NPH HUM	SQ	501005	INSULINS	682008	INSULINS	INSULIN
53000025337	~HUMULIN 70/30 CARTRIDGES 1.5ML	INSULIN REG HUMAN REC/INSULIN NPH HUM	SQ	501005	INSULINS	682008	INSULINS	INSULIN
53000025860	HUMULIN 70/30 100U/ML PENFILL 3ML	INSULIN REG HUMAN REC/INSULIN NPH HUM	SQ	501005	INSULINS	682008	INSULINS	INSULIN
53000030270	~NOVOLIN 70/30 INNOLET PREFL SYR 3ML	INSULIN REG HUMAN REC/INSULIN NPH HUM	SQ	501005	INSULINS	682008	INSULINS	INSULIN
53000050908	HUMULIN 70-30 100 UNITS/ML VIAL	INSULIN REG HUMAN REC/INSULIN NPH HUM	SQ	501005	INSULINS	682008	INSULINS	INSULIN
53000004192	NOVOLIN-R U-100 CARTRIDGES	INSULIN REG HUMAN SEMI-SYN	SQ	501005	INSULINS	682008	INSULINS	INSULIN
53000004193	~INSULIN, HUMAN-REGULAR U100	INSULIN REG HUMAN SEMI-SYN	SQ	501005	INSULINS	682008	INSULINS	INSULIN
53000004194	~VELOSULIN HUMAN BR 100U/ML VIAL	INSULIN REG, HUM SEMI-SYN BUFF	IJ	501005	INSULINS	682008	INSULINS	INSULIN
53000004198	INSULIN, HUMAN-BR U-100	INSULIN REG,HUMAN REC BUFFERED	SQ	501005	INSULINS	682008	INSULINS	INSULIN
53000026193	~VELOSULIN HUMAN BR 100U/ML VIAL	INSULIN REG,HUMAN REC BUFFERED	SQ	501005	INSULINS	682008	INSULINS	INSULIN
53000004218	INSULIN, LENTE U-100 BEEF	INSULIN ZINC BEEF	SQ	501005	INSULINS	682008	INSULINS	INSULIN
53000004219	ILETIN II LENTE U-100 BEEF	INSULIN ZINC BEEF PURIFIED	SQ	501005	INSULINS	682008	INSULINS	INSULIN
53000004228	~HUMULIN ULTRALENTE U-100 INSULIN	INSULIN ZINC EXT HUMAN RECO	SQ	501005	INSULINS	682008	INSULINS	INSULIN
53000004226	INSULIN, ULTRALENTE U-100 BEEF	INSULIN ZINC EXTENDED BEEF	SQ	501005	INSULINS	682008	INSULINS	INSULIN
53000004227	INSULIN, ULTRA LENTE U-100 PURE BEEF	INSULIN ZINC EXTENDED BEEF PURIFIED	SQ	501005	INSULINS	682008	INSULINS	INSULIN
53000004225	ILETIN I, ULTRALENTE U-100	INSULIN ZINC EXTENDED,BF-PK	SQ	501005	INSULINS	682008	INSULINS	INSULIN
53000004224	~INSULIN, HUMAN-LENTE U-100	INSULIN ZINC HUMAN SEMI-SYN	SQ	501005	INSULINS	682008	INSULINS	INSULIN
53000004220	~ILETIN II, LENTE U-100 PORK	INSULIN ZINC PORK PURIFIED	SQ	501005	INSULINS	682008	INSULINS	INSULIN
53000004221	INSULIN, LENTE U-100 PURIFIED PORK	INSULIN ZINC PORK PURIFIED	SQ	501005	INSULINS	682008	INSULINS	INSULIN
53000004230	INSULIN, SEMILENTE U-100 BEEF	INSULIN ZINC PROMPT BEEF	SQ	501005	INSULINS	682008	INSULINS	INSULIN
53000004229	ILETIN I, SEMILENTE U-100	INSULIN ZINC PROMPT,BF-PK	SQ	501005	INSULINS	682008	INSULINS	INSULIN
53000004216	ILETIN I, LENTE U-100	INSULIN ZINC,BEEF-PORK	SQ	501005	INSULINS	682008	INSULINS	INSULIN
53000004217	ILETIN I LENTE 40U/ML VIAL	INSULIN ZINC,BEEF-PORK	SQ	501005	INSULINS	682008	INSULINS	INSULIN
53000004222	INSULIN, HUMAN-LENTE U-100	INSULIN ZN HUMAN RECOM	SQ	501005	INSULINS	682008	INSULINS	INSULIN
53000004223	HUMULIN L 100U/ML VIAL	INSULIN ZN HUMAN RECOM	SQ	501005	INSULINS	682008	INSULINS	INSULIN
53000017164	~NOVOLIN L 100U/ML VIAL	INSULIN ZN HUMAN RECOM	SQ	501005	INSULINS	682008	INSULINS	INSULIN
53000017756	~HUMULIN L LENTE U100 INSULIN	INSULIN ZN HUMAN RECOM	SQ	501005	INSULINS	682008	INSULINS	INSULIN
53000004184	ILETIN I REGULAR 40U/ML VIAL	INSULIN,REGULAR,BEEF-PORK	IJ	501005	INSULINS	682008	INSULINS	INSULIN
53000004183	ILETIN I, REGULAR U-100	INSULIN,REGULAR,BEEF-PORK	SQ	501005	INSULINS	682008	INSULINS	INSULIN
53000030221	NOVOLOG MIX 70/30 FLEXPEN SYRINGES	INSULN ASP PRT/INSUL ASP	SQ	501005	INSULINS	682008	INSULINS	INSULIN
53000030222	~NOVOLOG MIX 70/30 PENFILL CARTRIDGE	INSULN ASP PRT/INSUL ASP	SQ	501005	INSULINS	682008	INSULINS	INSULIN
53000031095	NOVOLOG MIX 70/30 VIAL	INSULN ASP PRT/INSUL ASP	SQ	501005	INSULINS	682008	INSULINS	INSULIN
53000038986	EXUBERA COMBO PACK 15 - 270/EA	INSULIN REGULAR HUMAN REC/RLSE	IH	501020	MISC DIABETIC AGENTS	682008	INSULINS	INSULIN
53000038987	EXUBERA COMBO PACK 12 - 180/EA	INSULIN REGULAR HUMAN REC/RLSE	IH	501020	MISC DIABETIC AGENTS	682008	INSULINS	INSULIN
53000040926	EXUBERA 3 MG PATIENT PACK - 90/EA	INSULIN REGULAR HUMAN REC/RLSE	IH	501020	MISC DIABETIC AGENTS	682008	INSULINS	INSULIN
53000040937	EXUBERA 1 MG PATIENT PACK - 90/EA	INSULIN REGULAR HUMAN REC/RLSE	IH	501020	MISC DIABETIC AGENTS	682008	INSULINS	INSULIN
53000038985	EXUBERA KIT W/INHALER - 270/EA	REG INSULIN HM/RLSE/CHBR/IHLR	IH	501020	MISC DIABETIC AGENTS	682008	INSULINS	INSULIN
53000035962	~SYMLIN 0.6 MG/ML VIAL - 5 ML	PRAMLINTIDE ACETATE	SQ	501020	MISC DIABETIC AGENTS	682003	AMYLINOMIMETICS	MISC_DM
53000041540	SYMLINPEN 120 2700 MCG/2.7ML PEN INJ	PRAMLINTIDE ACETATE	SQ	501020	MISC DIABETIC AGENTS	682003	AMYLINOMIMETICS	MISC_DM
53000041541	SYMLINPEN 60 1500 MCG/1.5 ML PEN INJ	PRAMLINTIDE ACETATE	SQ	501020	MISC DIABETIC AGENTS	682003	AMYLINOMIMETICS	MISC_DM
53000049334	TRADJENTA 5 MG TABLETS	LINAGLIPTIN	PO	501010	ORAL HYPOGLYCEMICS	682005	DIPEPTIDYL PEPTIDASE-4(DPP-4) INHIBITORS	MISC_DM
53000045952	ONGLYZA 2.5 MG TABLETS	SAXAGLIPTIN HCL	PO	501010	ORAL HYPOGLYCEMICS	682005	DIPEPTIDYL PEPTIDASE-4(DPP-4) INHIBITORS	MISC_DM
53000045953	ONGLYZA 5 MG TABLETS	SAXAGLIPTIN HCL	PO	501010	ORAL HYPOGLYCEMICS	682005	DIPEPTIDYL PEPTIDASE-4(DPP-4) INHIBITORS	MISC_DM
53000045954	ONGLYZA 5 MG TABLETS	SAXAGLIPTIN HCL	PO	501010	ORAL HYPOGLYCEMICS	682005	DIPEPTIDYL PEPTIDASE-4(DPP-4) INHIBITORS	MISC_DM
53000049635	KOMBIGLYZE XR 2.5-1,000 MG TABLETS	SAXAGLIPTIN HCL/METFORMIN HCL -C4FX	PO	501010	ORAL HYPOGLYCEMICS	682005	DIPEPTIDYL PEPTIDASE-4(DPP-4) INHIBITORS	MISC_DM
53000039272	JANUVIA 100 MG TABLETS	SITAGLIPTIN PHOSPHATE	PO	501010	ORAL HYPOGLYCEMICS	682005	DIPEPTIDYL PEPTIDASE-4(DPP-4) INHIBITORS	MISC_DM
53000039298	JANUVIA 50 MG TABLETS	SITAGLIPTIN PHOSPHATE	PO	501010	ORAL HYPOGLYCEMICS	682005	DIPEPTIDYL PEPTIDASE-4(DPP-4) INHIBITORS	MISC_DM
53000039299	JANUVIA 25 MG TABLETS	SITAGLIPTIN PHOSPHATE	PO	501010	ORAL HYPOGLYCEMICS	682005	DIPEPTIDYL PEPTIDASE-4(DPP-4) INHIBITORS	MISC_DM
53000039545	JANUVIA 50 MG TABLETS	SITAGLIPTIN PHOSPHATE	PO	501010	ORAL HYPOGLYCEMICS	682005	DIPEPTIDYL PEPTIDASE-4(DPP-4) INHIBITORS	MISC_DM
53000039546	JANUVIA 25 MG TABLETS	SITAGLIPTIN PHOSPHATE	PO	501010	ORAL HYPOGLYCEMICS	682005	DIPEPTIDYL PEPTIDASE-4(DPP-4) INHIBITORS	MISC_DM
53000039547	JANUVIA 100 MG TABLET (UD)	SITAGLIPTIN PHOSPHATE	PO	501010	ORAL HYPOGLYCEMICS	682005	DIPEPTIDYL PEPTIDASE-4(DPP-4) INHIBITORS	MISC_DM
53000039548	JANUVIA 100 MG TABLETS	SITAGLIPTIN PHOSPHATE	PO	501010	ORAL HYPOGLYCEMICS	682005	DIPEPTIDYL PEPTIDASE-4(DPP-4) INHIBITORS	MISC_DM
53000042329	JANUVIA 25 MG TABLET (UD)	SITAGLIPTIN PHOSPHATE	PO	501010	ORAL HYPOGLYCEMICS	682005	DIPEPTIDYL PEPTIDASE-4(DPP-4) INHIBITORS	MISC_DM
53000042330	JANUVIA 50 MG TABLET (UD)	SITAGLIPTIN PHOSPHATE	PO	501010	ORAL HYPOGLYCEMICS	682005	DIPEPTIDYL PEPTIDASE-4(DPP-4) INHIBITORS	MISC_DM
53000042342	JANUVIA 100 MG TABLETS	SITAGLIPTIN PHOSPHATE	PO	501010	ORAL HYPOGLYCEMICS	682005	DIPEPTIDYL PEPTIDASE-4(DPP-4) INHIBITORS	MISC_DM
53000050210	JUVISYNC 100-20 MG TABLETS	SITAGLIPTIN PHOSPHATE/SIMVASTATIN -C4AX	PO	501010	ORAL HYPOGLYCEMICS	682005	DIPEPTIDYL PEPTIDASE-4(DPP-4) INHIBITORS	MISC_DM
53000049550	KOMBIGLYZE XR 5-1,000 MG TABLETS	SAXAGLIPTIN HCL/METFORMIN HCL -C4FX	PO	501015	ANTI-HYPERGLYCEMIC AGENTS	682005	DIPEPTIDYL PEPTIDASE-4(DPP-4) INHIBITORS	MISC_DM
53000041264	JANUMET 50-1,000 MG TABLETS	SITAGLIPTIN PHOSPHATE/METFORMIN HCL-C4FX	PO	501015	ANTI-HYPERGLYCEMIC AGENTS	682005	DIPEPTIDYL PEPTIDASE-4(DPP-4) INHIBITORS	MISC_DM
53000041507	JANUMET 50-500 MG TABLETS	SITAGLIPTIN PHOSPHATE/METFORMIN HCL-C4FX	PO	501015	ANTI-HYPERGLYCEMIC AGENTS	682005	DIPEPTIDYL PEPTIDASE-4(DPP-4) INHIBITORS	MISC_DM
53000042136	JANUMET 50-500 MG TABLETS	SITAGLIPTIN PHOSPHATE/METFORMIN HCL-C4FX	PO	501015	ANTI-HYPERGLYCEMIC AGENTS	682005	DIPEPTIDYL PEPTIDASE-4(DPP-4) INHIBITORS	MISC_DM
53000042352	JANUMET 50-1,000 MG TABLETS	SITAGLIPTIN PHOSPHATE/METFORMIN HCL-C4FX	PO	501015	ANTI-HYPERGLYCEMIC AGENTS	682005	DIPEPTIDYL PEPTIDASE-4(DPP-4) INHIBITORS	MISC_DM
53000049912	JANUMET XR 50-500 MG TABLETS	SITAGLIPTIN PHOSPHATE/METFORMIN HCL-C4FX	PO	501015	ANTI-HYPERGLYCEMIC AGENTS	682005	DIPEPTIDYL PEPTIDASE-4(DPP-4) INHIBITORS	MISC_DM
53000049938	JANUMET XR 50-500 MG TABLETS	SITAGLIPTIN PHOSPHATE/METFORMIN HCL-C4FX	PO	501015	ANTI-HYPERGLYCEMIC AGENTS	682005	DIPEPTIDYL PEPTIDASE-4(DPP-4) INHIBITORS	MISC_DM
53000049859	KOMBIGLYZE XR 5-500 MG TABLETS	SAXAGLIPTIN HCL/METFORMIN HCL -C4FX	PO	501020	MISC DIABETIC AGENTS	682005	DIPEPTIDYL PEPTIDASE-4(DPP-4) INHIBITORS	MISC_DM
53000035745	BYETTA 5 MCG/0.02ML PEN INJ - 1.2 ML	EXENATIDE	SQ	501020	MISC DIABETIC AGENTS	682006	INCRETIN MIMETICS	MISC_DM
53000036118	BYETTA 10 MCG/0.04 ML PEN INJ -2.4ML	EXENATIDE	SQ	501020	MISC DIABETIC AGENTS	682006	INCRETIN MIMETICS	MISC_DM
53000046665	BYETTA 10 MCG/0.04 ML PEN INJ -2.4ML	EXENATIDE	SQ	501020	MISC DIABETIC AGENTS	682006	INCRETIN MIMETICS	MISC_DM
53000050034	BYDUREON 2 MG VIAL 4 EA/BOX	EXENATIDE MICROSPHERES	SQ	501020	MISC DIABETIC AGENTS	682006	INCRETIN MIMETICS	MISC_DM
53000046299	VICTOZA 18 MG/3 ML(2 INJ PEN)- 6 MLS	LIRAGLUTIDE	SQ	501020	MISC DIABETIC AGENTS	682006	INCRETIN MIMETICS	MISC_DM
53000027974	STARLIX 60 MG TABLETS	NATEGLINIDE	PO	501010	ORAL HYPOGLYCEMICS	682016	MEGLITINIDES	ORAL_HYPO
53000028120	STARLIX 120 MG TABLETS	NATEGLINIDE	PO	501010	ORAL HYPOGLYCEMICS	682016	MEGLITINIDES	ORAL_HYPO
53000047353	NATEGLINIDE 60 MG TABLETS	NATEGLINIDE	PO	501010	ORAL HYPOGLYCEMICS	682016	MEGLITINIDES	ORAL_HYPO
53000047354	NATEGLINIDE 120 MG TABLETS	NATEGLINIDE	PO	501010	ORAL HYPOGLYCEMICS	682016	MEGLITINIDES	ORAL_HYPO
53000047947	NATEGLINIDE 60 MG TABLET (UD)	NATEGLINIDE	PO	501010	ORAL HYPOGLYCEMICS	682016	MEGLITINIDES	ORAL_HYPO
53000047948	NATEGLINIDE 120 MG TABLET (UD)	NATEGLINIDE	PO	501010	ORAL HYPOGLYCEMICS	682016	MEGLITINIDES	ORAL_HYPO
53000023787	PRANDIN 0.5 MG TABLETS	REPAGLINIDE	PO	501015	ANTI-HYPERGLYCEMIC AGENTS	682016	MEGLITINIDES	ORAL_HYPO
53000023788	PRANDIN 1 MG TABLETS	REPAGLINIDE	PO	501015	ANTI-HYPERGLYCEMIC AGENTS	682016	MEGLITINIDES	ORAL_HYPO
53000023789	PRANDIN 2 MG TABLETS	REPAGLINIDE	PO	501015	ANTI-HYPERGLYCEMIC AGENTS	682016	MEGLITINIDES	ORAL_HYPO
53000038184	~PRANDIN 2 MG TABLET (UD)	REPAGLINIDE	PO	501015	ANTI-HYPERGLYCEMIC AGENTS	682016	MEGLITINIDES	ORAL_HYPO
53000038188	~PRANDIN 1 MG TABLET (UD)	REPAGLINIDE	PO	501015	ANTI-HYPERGLYCEMIC AGENTS	682016	MEGLITINIDES	ORAL_HYPO
53000044565	PRANDIMET 2-500 MG TABLETS	REPAGLINIDE/METFORMIN HCL -C4SX	PO	501015	ANTI-HYPERGLYCEMIC AGENTS	682016	MEGLITINIDES	ORAL_HYPO
53000044566	PRANDIMET 1-500 MG TABLETS	REPAGLINIDE/METFORMIN HCL -C4SX	PO	501015	ANTI-HYPERGLYCEMIC AGENTS	682016	MEGLITINIDES	ORAL_HYPO
53000004231	DYMELOR 250MG TABLET	ACETOHEXAMIDE	PO	501010	ORAL HYPOGLYCEMICS	682020	SULFONYLUREAS	ORAL_HYPO
53000004232	DYMELOR 250MG TABLET	ACETOHEXAMIDE	PO	501010	ORAL HYPOGLYCEMICS	682020	SULFONYLUREAS	ORAL_HYPO
53000004233	DYMELOR 250MG TABLET (UD)	ACETOHEXAMIDE	PO	501010	ORAL HYPOGLYCEMICS	682020	SULFONYLUREAS	ORAL_HYPO
53000004234	DYMELOR 250MG TABLETS	ACETOHEXAMIDE	PO	501010	ORAL HYPOGLYCEMICS	682020	SULFONYLUREAS	ORAL_HYPO
53000004235	~ACETOHEXAMIDE 250MG TABLETS	ACETOHEXAMIDE	PO	501010	ORAL HYPOGLYCEMICS	682020	SULFONYLUREAS	ORAL_HYPO
53000004236	ACETOHEXAMIDE 250MG TABLETS	ACETOHEXAMIDE	PO	501010	ORAL HYPOGLYCEMICS	682020	SULFONYLUREAS	ORAL_HYPO
53000004237	ACETOHEXAMIDE 250MG TABLET	ACETOHEXAMIDE	PO	501010	ORAL HYPOGLYCEMICS	682020	SULFONYLUREAS	ORAL_HYPO
53000004238	ACETOHEXAMIDE 250MG TABLET	ACETOHEXAMIDE	PO	501010	ORAL HYPOGLYCEMICS	682020	SULFONYLUREAS	ORAL_HYPO
53000004239	ACETOHEXAMIDE 250MG CAPLET	ACETOHEXAMIDE	PO	501010	ORAL HYPOGLYCEMICS	682020	SULFONYLUREAS	ORAL_HYPO
53000004240	ACETOHEXAMIDE 250MG TABLET	ACETOHEXAMIDE	PO	501010	ORAL HYPOGLYCEMICS	682020	SULFONYLUREAS	ORAL_HYPO
53000004241	ACETOHEXAMIDE 250MG TABLET	ACETOHEXAMIDE	PO	501010	ORAL HYPOGLYCEMICS	682020	SULFONYLUREAS	ORAL_HYPO
53000004242	ACETOHEXAMIDE 250MG CAPLET	ACETOHEXAMIDE	PO	501010	ORAL HYPOGLYCEMICS	682020	SULFONYLUREAS	ORAL_HYPO
53000004243	DYMELOR 500MG TABLET	ACETOHEXAMIDE	PO	501010	ORAL HYPOGLYCEMICS	682020	SULFONYLUREAS	ORAL_HYPO
53000004244	DYMELOR 500MG TABLET	ACETOHEXAMIDE	PO	501010	ORAL HYPOGLYCEMICS	682020	SULFONYLUREAS	ORAL_HYPO
53000004245	DYMELOR 500MG TABLET	ACETOHEXAMIDE	PO	501010	ORAL HYPOGLYCEMICS	682020	SULFONYLUREAS	ORAL_HYPO
53000004246	~DYMELOR 500MG TABLETS	ACETOHEXAMIDE	PO	501010	ORAL HYPOGLYCEMICS	682020	SULFONYLUREAS	ORAL_HYPO
53000004247	~ACETOHEXAMIDE 500MG TABLETS	ACETOHEXAMIDE	PO	501010	ORAL HYPOGLYCEMICS	682020	SULFONYLUREAS	ORAL_HYPO
53000004248	ACETOHEXAMIDE 500MG TABLETS	ACETOHEXAMIDE	PO	501010	ORAL HYPOGLYCEMICS	682020	SULFONYLUREAS	ORAL_HYPO
53000004249	ACETOHEXAMIDE 500MG TABLET	ACETOHEXAMIDE	PO	501010	ORAL HYPOGLYCEMICS	682020	SULFONYLUREAS	ORAL_HYPO
53000004250	ACETOHEXAMIDE 500MG TABLET	ACETOHEXAMIDE	PO	501010	ORAL HYPOGLYCEMICS	682020	SULFONYLUREAS	ORAL_HYPO
53000004251	ACETOHEXAMIDE 500MG CAPLET	ACETOHEXAMIDE	PO	501010	ORAL HYPOGLYCEMICS	682020	SULFONYLUREAS	ORAL_HYPO
53000004252	ACETOHEXAMIDE 500MG TABLET	ACETOHEXAMIDE	PO	501010	ORAL HYPOGLYCEMICS	682020	SULFONYLUREAS	ORAL_HYPO
53000004253	ACETOHEXAMIDE 500MG TABLET	ACETOHEXAMIDE	PO	501010	ORAL HYPOGLYCEMICS	682020	SULFONYLUREAS	ORAL_HYPO
53000004254	ACETOHEXAMIDE 500MG CAPLET	ACETOHEXAMIDE	PO	501010	ORAL HYPOGLYCEMICS	682020	SULFONYLUREAS	ORAL_HYPO
53000017967	ACETOHEXAMIDE 500MG TABLETS	ACETOHEXAMIDE	PO	501010	ORAL HYPOGLYCEMICS	682020	SULFONYLUREAS	ORAL_HYPO
53000017968	~ACETOHEXAMIDE 250MG TABLETS	ACETOHEXAMIDE	PO	501010	ORAL HYPOGLYCEMICS	682020	SULFONYLUREAS	ORAL_HYPO
53000027064	~ACETOHEXAMIDE 250MG TABLETS	ACETOHEXAMIDE	PO	501010	ORAL HYPOGLYCEMICS	682020	SULFONYLUREAS	ORAL_HYPO
53000030282	~ACETOHEXAMIDE 500MG TABLETS	ACETOHEXAMIDE	PO	501010	ORAL HYPOGLYCEMICS	682020	SULFONYLUREAS	ORAL_HYPO
53000004268	~CHLORPROPAMIDE 100MG TABLETS	CHLORPROPAMIDE	PO	501010	ORAL HYPOGLYCEMICS	682020	SULFONYLUREAS	ORAL_HYPO
53000004269	CHLORPROPAMIDE 100MG TABLET	CHLORPROPAMIDE	PO	501010	ORAL HYPOGLYCEMICS	682020	SULFONYLUREAS	ORAL_HYPO
53000004270	CHLORPROPAMIDE 100MG TABLET	CHLORPROPAMIDE	PO	501010	ORAL HYPOGLYCEMICS	682020	SULFONYLUREAS	ORAL_HYPO
53000004271	CHLORPROPAMIDE 100MG TABLET	CHLORPROPAMIDE	PO	501010	ORAL HYPOGLYCEMICS	682020	SULFONYLUREAS	ORAL_HYPO
53000004272	CHLORPROPAMIDE 100MG TABLET	CHLORPROPAMIDE	PO	501010	ORAL HYPOGLYCEMICS	682020	SULFONYLUREAS	ORAL_HYPO
53000004273	DIABINESE 100MG TABLET	CHLORPROPAMIDE	PO	501010	ORAL HYPOGLYCEMICS	682020	SULFONYLUREAS	ORAL_HYPO
53000004274	~DIABINESE 100MG TABLETS	CHLORPROPAMIDE	PO	501010	ORAL HYPOGLYCEMICS	682020	SULFONYLUREAS	ORAL_HYPO
53000004275	DIABINESE 100MG TABLET	CHLORPROPAMIDE	PO	501010	ORAL HYPOGLYCEMICS	682020	SULFONYLUREAS	ORAL_HYPO
53000004276	CHLORPROPAMIDE 100MG TABLET (UD)	CHLORPROPAMIDE	PO	501010	ORAL HYPOGLYCEMICS	682020	SULFONYLUREAS	ORAL_HYPO
53000004277	CHLORPROPAMIDE 100MG TABLET	CHLORPROPAMIDE	PO	501010	ORAL HYPOGLYCEMICS	682020	SULFONYLUREAS	ORAL_HYPO
53000004278	~CHLORPROPAMIDE 250MG TABLETS	CHLORPROPAMIDE	PO	501010	ORAL HYPOGLYCEMICS	682020	SULFONYLUREAS	ORAL_HYPO
53000004279	CHLORPROPAMIDE 250MG TABLET	CHLORPROPAMIDE	PO	501010	ORAL HYPOGLYCEMICS	682020	SULFONYLUREAS	ORAL_HYPO
53000004280	CHLORPROPAMIDE 250MG TABLET	CHLORPROPAMIDE	PO	501010	ORAL HYPOGLYCEMICS	682020	SULFONYLUREAS	ORAL_HYPO
53000004281	CHLORPROPAMIDE 250MG TABLET	CHLORPROPAMIDE	PO	501010	ORAL HYPOGLYCEMICS	682020	SULFONYLUREAS	ORAL_HYPO
53000004282	CHLORPROPAMIDE 250MG TABLET	CHLORPROPAMIDE	PO	501010	ORAL HYPOGLYCEMICS	682020	SULFONYLUREAS	ORAL_HYPO
53000004283	CHLORPROPAMIDE 250MG TABLET	CHLORPROPAMIDE	PO	501010	ORAL HYPOGLYCEMICS	682020	SULFONYLUREAS	ORAL_HYPO
53000004284	CHLORPROPAMIDE 250MG TABLET	CHLORPROPAMIDE	PO	501010	ORAL HYPOGLYCEMICS	682020	SULFONYLUREAS	ORAL_HYPO
53000004285	DIABENESE 250MG TAB U-U	CHLORPROPAMIDE	PO	501010	ORAL HYPOGLYCEMICS	682020	SULFONYLUREAS	ORAL_HYPO
53000004286	DIABINESE 250MG TABLET (UD)	CHLORPROPAMIDE	PO	501010	ORAL HYPOGLYCEMICS	682020	SULFONYLUREAS	ORAL_HYPO
53000004287	DIABINESE 250MG TABLETS	CHLORPROPAMIDE	PO	501010	ORAL HYPOGLYCEMICS	682020	SULFONYLUREAS	ORAL_HYPO
53000004288	DIABINESE 250MG TABLET	CHLORPROPAMIDE	PO	501010	ORAL HYPOGLYCEMICS	682020	SULFONYLUREAS	ORAL_HYPO
53000004289	DIABINESE 250MG TABLET	CHLORPROPAMIDE	PO	501010	ORAL HYPOGLYCEMICS	682020	SULFONYLUREAS	ORAL_HYPO
53000004290	CHLORPROPAMIDE 250 MG TABLET (UD)	CHLORPROPAMIDE	PO	501010	ORAL HYPOGLYCEMICS	682020	SULFONYLUREAS	ORAL_HYPO
53000004291	CHLORPROPAMIDE 250MG TABLET	CHLORPROPAMIDE	PO	501010	ORAL HYPOGLYCEMICS	682020	SULFONYLUREAS	ORAL_HYPO
53000015905	CHLORPROPAMIDE 250MG TABLET (UD)	CHLORPROPAMIDE	PO	501010	ORAL HYPOGLYCEMICS	682020	SULFONYLUREAS	ORAL_HYPO
53000020903	CHLORPROPAMIDE 100 MG TABLETS	CHLORPROPAMIDE	PO	501010	ORAL HYPOGLYCEMICS	682020	SULFONYLUREAS	ORAL_HYPO
53000020904	CHLORPROPAMIDE 250 MG TABLETS	CHLORPROPAMIDE	PO	501010	ORAL HYPOGLYCEMICS	682020	SULFONYLUREAS	ORAL_HYPO
53000022031	CHLORPROPAMIDE 250 MG TABLETS	CHLORPROPAMIDE	PO	501010	ORAL HYPOGLYCEMICS	682020	SULFONYLUREAS	ORAL_HYPO
53000021623	AMARYL 1 MG TABLETS	GLIMEPIRIDE	PO	501010	ORAL HYPOGLYCEMICS	682020	SULFONYLUREAS	ORAL_HYPO
53000021624	AMARYL 2 MG TABLETS	GLIMEPIRIDE	PO	501010	ORAL HYPOGLYCEMICS	682020	SULFONYLUREAS	ORAL_HYPO
53000021625	AMARYL 4 MG TABLETS	GLIMEPIRIDE	PO	501010	ORAL HYPOGLYCEMICS	682020	SULFONYLUREAS	ORAL_HYPO
53000024059	~AMARYL 2MG TABLET (UD)	GLIMEPIRIDE	PO	501010	ORAL HYPOGLYCEMICS	682020	SULFONYLUREAS	ORAL_HYPO
53000024060	~AMARYL 4 MG TABLET (UD)	GLIMEPIRIDE	PO	501010	ORAL HYPOGLYCEMICS	682020	SULFONYLUREAS	ORAL_HYPO
53000036599	GLIMEPIRIDE 1 MG TABLETS	GLIMEPIRIDE	PO	501010	ORAL HYPOGLYCEMICS	682020	SULFONYLUREAS	ORAL_HYPO
53000036600	GLIMEPIRIDE 2 MG TABLETS	GLIMEPIRIDE	PO	501010	ORAL HYPOGLYCEMICS	682020	SULFONYLUREAS	ORAL_HYPO
53000036601	GLIMEPIRIDE 4 MG TABLETS	GLIMEPIRIDE	PO	501010	ORAL HYPOGLYCEMICS	682020	SULFONYLUREAS	ORAL_HYPO
53000037917	GLIMEPIRIDE 2 MG TABLET (UD)	GLIMEPIRIDE	PO	501010	ORAL HYPOGLYCEMICS	682020	SULFONYLUREAS	ORAL_HYPO
53000037918	GLIMEPIRIDE 4 MG TABLET (UD)	GLIMEPIRIDE	PO	501010	ORAL HYPOGLYCEMICS	682020	SULFONYLUREAS	ORAL_HYPO
53000038873	GLIMEPIRIDE 1 MG TABLETS	GLIMEPIRIDE	PO	501010	ORAL HYPOGLYCEMICS	682020	SULFONYLUREAS	ORAL_HYPO
53000038890	GLIMEPIRIDE 1 MG TABLETS	GLIMEPIRIDE	PO	501010	ORAL HYPOGLYCEMICS	682020	SULFONYLUREAS	ORAL_HYPO
53000040943	GLIMEPIRIDE 1 MG TABLETS	GLIMEPIRIDE	PO	501010	ORAL HYPOGLYCEMICS	682020	SULFONYLUREAS	ORAL_HYPO
53000040944	GLIMEPIRIDE 2 MG TABLETS	GLIMEPIRIDE	PO	501010	ORAL HYPOGLYCEMICS	682020	SULFONYLUREAS	ORAL_HYPO
53000040945	GLIMEPIRIDE 4 MG TABLETS	GLIMEPIRIDE	PO	501010	ORAL HYPOGLYCEMICS	682020	SULFONYLUREAS	ORAL_HYPO
53000041487	GLIMEPIRIDE 4 MG TABLETS	GLIMEPIRIDE	PO	501010	ORAL HYPOGLYCEMICS	682020	SULFONYLUREAS	ORAL_HYPO
53000042119	GLIMEPIRIDE 2 MG TABLETS	GLIMEPIRIDE	PO	501010	ORAL HYPOGLYCEMICS	682020	SULFONYLUREAS	ORAL_HYPO
53000043200	GLIMEPIRIDE 1 MG TABLETS	GLIMEPIRIDE	PO	501010	ORAL HYPOGLYCEMICS	682020	SULFONYLUREAS	ORAL_HYPO
53000043201	GLIMEPIRIDE 2 MG TABLETS	GLIMEPIRIDE	PO	501010	ORAL HYPOGLYCEMICS	682020	SULFONYLUREAS	ORAL_HYPO
53000043202	GLIMEPIRIDE 4 MG TABLETS	GLIMEPIRIDE	PO	501010	ORAL HYPOGLYCEMICS	682020	SULFONYLUREAS	ORAL_HYPO
53000044686	GLIMEPIRIDE 2 MG TABLET (UD)	GLIMEPIRIDE	PO	501010	ORAL HYPOGLYCEMICS	682020	SULFONYLUREAS	ORAL_HYPO
53000044687	GLIMEPIRIDE 4 MG TABLET (UD)	GLIMEPIRIDE	PO	501010	ORAL HYPOGLYCEMICS	682020	SULFONYLUREAS	ORAL_HYPO
53000047608	GLIMEPIRIDE 1 MG TABLETS	GLIMEPIRIDE	PO	501010	ORAL HYPOGLYCEMICS	682020	SULFONYLUREAS	ORAL_HYPO
53000047622	GLIMEPIRIDE 2 MG TABLETS	GLIMEPIRIDE	PO	501010	ORAL HYPOGLYCEMICS	682020	SULFONYLUREAS	ORAL_HYPO
53000048675	GLIMEPIRIDE 4 MG TABLETS	GLIMEPIRIDE	PO	501010	ORAL HYPOGLYCEMICS	682020	SULFONYLUREAS	ORAL_HYPO
53000004323	GLUCOTROL 10MG TABLET	GLIPIZIDE	PO	501010	ORAL HYPOGLYCEMICS	682020	SULFONYLUREAS	ORAL_HYPO
53000004324	GLUCOTROL 10 MG TABLETS	GLIPIZIDE	PO	501010	ORAL HYPOGLYCEMICS	682020	SULFONYLUREAS	ORAL_HYPO
53000004325	GLUCOTROL 10MG TABLET	GLIPIZIDE	PO	501010	ORAL HYPOGLYCEMICS	682020	SULFONYLUREAS	ORAL_HYPO
53000004326	~GLUCOTROL 10MG TABLET (UD)	GLIPIZIDE	PO	501010	ORAL HYPOGLYCEMICS	682020	SULFONYLUREAS	ORAL_HYPO
53000004327	~GLUCOTROL 10MG TABLETS	GLIPIZIDE	PO	501010	ORAL HYPOGLYCEMICS	682020	SULFONYLUREAS	ORAL_HYPO
53000004328	GLUCOTROL 10MG TABLET	GLIPIZIDE	PO	501010	ORAL HYPOGLYCEMICS	682020	SULFONYLUREAS	ORAL_HYPO
53000004329	GLUCOTROL 10MG TABLET	GLIPIZIDE	PO	501010	ORAL HYPOGLYCEMICS	682020	SULFONYLUREAS	ORAL_HYPO
53000004330	GLUCOTROL 10MG TABLET	GLIPIZIDE	PO	501010	ORAL HYPOGLYCEMICS	682020	SULFONYLUREAS	ORAL_HYPO
53000004331	GLUCOTROL 10MG TABLET	GLIPIZIDE	PO	501010	ORAL HYPOGLYCEMICS	682020	SULFONYLUREAS	ORAL_HYPO
53000004332	GLUCOTROL 10MG TABLET	GLIPIZIDE	PO	501010	ORAL HYPOGLYCEMICS	682020	SULFONYLUREAS	ORAL_HYPO
53000004333	GLUCOTROL 10MG TABLET	GLIPIZIDE	PO	501010	ORAL HYPOGLYCEMICS	682020	SULFONYLUREAS	ORAL_HYPO
53000004334	GLUCOTROL 5MG TABLET	GLIPIZIDE	PO	501010	ORAL HYPOGLYCEMICS	682020	SULFONYLUREAS	ORAL_HYPO
53000004335	GLUCOTROL 5 MG TABLETS	GLIPIZIDE	PO	501010	ORAL HYPOGLYCEMICS	682020	SULFONYLUREAS	ORAL_HYPO
53000004336	GLUCOTROL 5MG TABLET	GLIPIZIDE	PO	501010	ORAL HYPOGLYCEMICS	682020	SULFONYLUREAS	ORAL_HYPO
53000004337	~GLUCOTROL 5MG TABLET (UD)	GLIPIZIDE	PO	501010	ORAL HYPOGLYCEMICS	682020	SULFONYLUREAS	ORAL_HYPO
53000004338	~GLUCOTROL 5MG TABLETS	GLIPIZIDE	PO	501010	ORAL HYPOGLYCEMICS	682020	SULFONYLUREAS	ORAL_HYPO
53000004339	GLUCOTROL 5MG TABLET	GLIPIZIDE	PO	501010	ORAL HYPOGLYCEMICS	682020	SULFONYLUREAS	ORAL_HYPO
53000004340	GLUCOTROL 5MG TABLET	GLIPIZIDE	PO	501010	ORAL HYPOGLYCEMICS	682020	SULFONYLUREAS	ORAL_HYPO
53000004341	GLUCOTROL 5MG TABLET	GLIPIZIDE	PO	501010	ORAL HYPOGLYCEMICS	682020	SULFONYLUREAS	ORAL_HYPO
53000004342	GLUCOTROL 5MG TABLET	GLIPIZIDE	PO	501010	ORAL HYPOGLYCEMICS	682020	SULFONYLUREAS	ORAL_HYPO
53000004343	GLUCOTROL 5MG TABLET	GLIPIZIDE	PO	501010	ORAL HYPOGLYCEMICS	682020	SULFONYLUREAS	ORAL_HYPO
53000004344	GLUCOTROL 5MG TABLET	GLIPIZIDE	PO	501010	ORAL HYPOGLYCEMICS	682020	SULFONYLUREAS	ORAL_HYPO
53000004345	GLUCOTROL 5MG TABLET	GLIPIZIDE	PO	501010	ORAL HYPOGLYCEMICS	682020	SULFONYLUREAS	ORAL_HYPO
53000019238	GLIPIZIDE 5 MG TABLETS	GLIPIZIDE	PO	501010	ORAL HYPOGLYCEMICS	682020	SULFONYLUREAS	ORAL_HYPO
53000019239	GLIPIZIDE 10 MG TABLETS	GLIPIZIDE	PO	501010	ORAL HYPOGLYCEMICS	682020	SULFONYLUREAS	ORAL_HYPO
53000019323	GLUCOTROL XL 5 MG TABLETS	GLIPIZIDE	PO	501010	ORAL HYPOGLYCEMICS	682020	SULFONYLUREAS	ORAL_HYPO
53000019324	GLUCOTROL XL 10 MG TABLETS	GLIPIZIDE	PO	501010	ORAL HYPOGLYCEMICS	682020	SULFONYLUREAS	ORAL_HYPO
53000021805	GLIPIZIDE 5 MG TABLETS	GLIPIZIDE	PO	501010	ORAL HYPOGLYCEMICS	682020	SULFONYLUREAS	ORAL_HYPO
53000021806	GLIPIZIDE 10 MG TABLETS	GLIPIZIDE	PO	501010	ORAL HYPOGLYCEMICS	682020	SULFONYLUREAS	ORAL_HYPO
53000023573	GLIPIZIDE 5 MG TABLET (UD)	GLIPIZIDE	PO	501010	ORAL HYPOGLYCEMICS	682020	SULFONYLUREAS	ORAL_HYPO
53000023574	GLIPIZIDE 10 MG TABLET (UD)	GLIPIZIDE	PO	501010	ORAL HYPOGLYCEMICS	682020	SULFONYLUREAS	ORAL_HYPO
53000023674	GLIPIZIDE 10MG TABLETS	GLIPIZIDE	PO	501010	ORAL HYPOGLYCEMICS	682020	SULFONYLUREAS	ORAL_HYPO
53000024220	GLIPIZIDE 5MG TABLETS	GLIPIZIDE	PO	501010	ORAL HYPOGLYCEMICS	682020	SULFONYLUREAS	ORAL_HYPO
53000027215	~GLIPIZIDE 10MG TABLETS	GLIPIZIDE	PO	501010	ORAL HYPOGLYCEMICS	682020	SULFONYLUREAS	ORAL_HYPO
53000027276	GLUCOTROL XL 2.5 MG SA TABLETS	GLIPIZIDE	PO	501010	ORAL HYPOGLYCEMICS	682020	SULFONYLUREAS	ORAL_HYPO
53000030231	~GLIPIZIDE 10 MG TABLETS	GLIPIZIDE	PO	501010	ORAL HYPOGLYCEMICS	682020	SULFONYLUREAS	ORAL_HYPO
53000030432	~GLIPIZIDE 5 MG TABLETS	GLIPIZIDE	PO	501010	ORAL HYPOGLYCEMICS	682020	SULFONYLUREAS	ORAL_HYPO
53000030919	GLIPIZIDE 5 MG TABLETS	GLIPIZIDE	PO	501010	ORAL HYPOGLYCEMICS	682020	SULFONYLUREAS	ORAL_HYPO
53000031248	GLIPIZIDE 10 MG TABLETS	GLIPIZIDE	PO	501010	ORAL HYPOGLYCEMICS	682020	SULFONYLUREAS	ORAL_HYPO
53000031758	~GLIPIZIDE 5 MG TABLET (UD)	GLIPIZIDE	PO	501010	ORAL HYPOGLYCEMICS	682020	SULFONYLUREAS	ORAL_HYPO
53000031759	~GLIPIZIDE 10 MG TABLET (UD)	GLIPIZIDE	PO	501010	ORAL HYPOGLYCEMICS	682020	SULFONYLUREAS	ORAL_HYPO
53000032633	GLIPIZIDE 5 MG TABLETS	GLIPIZIDE	PO	501010	ORAL HYPOGLYCEMICS	682020	SULFONYLUREAS	ORAL_HYPO
53000033707	GLIPIZIDE XL 2.5 MG SA TABLETS	GLIPIZIDE	PO	501010	ORAL HYPOGLYCEMICS	682020	SULFONYLUREAS	ORAL_HYPO
53000033708	GLIPIZIDE XL 5 MG TABLETS	GLIPIZIDE	PO	501010	ORAL HYPOGLYCEMICS	682020	SULFONYLUREAS	ORAL_HYPO
53000033709	GLIPIZIDE XL 5 MG TABLETS	GLIPIZIDE	PO	501010	ORAL HYPOGLYCEMICS	682020	SULFONYLUREAS	ORAL_HYPO
53000033710	GLIPIZIDE XL 10 MG TABLETS	GLIPIZIDE	PO	501010	ORAL HYPOGLYCEMICS	682020	SULFONYLUREAS	ORAL_HYPO
53000033711	GLIPIZIDE XL 10 MG TABLETS	GLIPIZIDE	PO	501010	ORAL HYPOGLYCEMICS	682020	SULFONYLUREAS	ORAL_HYPO
53000033740	~GLIPIZIDE XL 5MG TABLETS	GLIPIZIDE	PO	501010	ORAL HYPOGLYCEMICS	682020	SULFONYLUREAS	ORAL_HYPO
53000033757	~GLIPIZIDE XL 2.5MG SA TABLETS	GLIPIZIDE	PO	501010	ORAL HYPOGLYCEMICS	682020	SULFONYLUREAS	ORAL_HYPO
53000033817	~GLIPIZIDE XL 10 MG TABLETS	GLIPIZIDE	PO	501010	ORAL HYPOGLYCEMICS	682020	SULFONYLUREAS	ORAL_HYPO
53000037351	GLIPIZIDE 5 MG TABLETS	GLIPIZIDE	PO	501010	ORAL HYPOGLYCEMICS	682020	SULFONYLUREAS	ORAL_HYPO
53000037800	~GLIPIZIDE XL 10 MG TABLET (UD)	GLIPIZIDE	PO	501010	ORAL HYPOGLYCEMICS	682020	SULFONYLUREAS	ORAL_HYPO
53000038889	GLIPIZIDE 5 MG TABLETS	GLIPIZIDE	PO	501010	ORAL HYPOGLYCEMICS	682020	SULFONYLUREAS	ORAL_HYPO
53000039363	GLIPIZIDE 10 MG TABLETS	GLIPIZIDE	PO	501010	ORAL HYPOGLYCEMICS	682020	SULFONYLUREAS	ORAL_HYPO
53000039370	GLIPIZIDE 10 MG TABLETS	GLIPIZIDE	PO	501010	ORAL HYPOGLYCEMICS	682020	SULFONYLUREAS	ORAL_HYPO
53000039394	GLIPIZIDE 10 MG TABLETS	GLIPIZIDE	PO	501010	ORAL HYPOGLYCEMICS	682020	SULFONYLUREAS	ORAL_HYPO
53000039581	GLIPIZIDE XL 10 MG TABLETS	GLIPIZIDE	PO	501010	ORAL HYPOGLYCEMICS	682020	SULFONYLUREAS	ORAL_HYPO
53000039669	GLIPIZIDE 5 MG TABLETS	GLIPIZIDE	PO	501010	ORAL HYPOGLYCEMICS	682020	SULFONYLUREAS	ORAL_HYPO
53000041297	GLIPIZIDE XL 2.5 MG SA TABLETS	GLIPIZIDE	PO	501010	ORAL HYPOGLYCEMICS	682020	SULFONYLUREAS	ORAL_HYPO
53000041779	GLIPIZIDE 10 MG TABLETS	GLIPIZIDE	PO	501010	ORAL HYPOGLYCEMICS	682020	SULFONYLUREAS	ORAL_HYPO
53000041780	GLIPIZIDE 10 MG TABLETS	GLIPIZIDE	PO	501010	ORAL HYPOGLYCEMICS	682020	SULFONYLUREAS	ORAL_HYPO
53000041781	GLIPIZIDE 10 MG TABLETS	GLIPIZIDE	PO	501010	ORAL HYPOGLYCEMICS	682020	SULFONYLUREAS	ORAL_HYPO
53000041782	GLIPIZIDE 5 MG TABLETS	GLIPIZIDE	PO	501010	ORAL HYPOGLYCEMICS	682020	SULFONYLUREAS	ORAL_HYPO
53000041783	GLIPIZIDE 5 MG TABLETS	GLIPIZIDE	PO	501010	ORAL HYPOGLYCEMICS	682020	SULFONYLUREAS	ORAL_HYPO
53000041784	GLIPIZIDE 5 MG TABLETS	GLIPIZIDE	PO	501010	ORAL HYPOGLYCEMICS	682020	SULFONYLUREAS	ORAL_HYPO
53000041785	GLIPIZIDE 5 MG TABLETS	GLIPIZIDE	PO	501010	ORAL HYPOGLYCEMICS	682020	SULFONYLUREAS	ORAL_HYPO
53000041786	GLIPIZIDE 10 MG TABLETS	GLIPIZIDE	PO	501010	ORAL HYPOGLYCEMICS	682020	SULFONYLUREAS	ORAL_HYPO
53000041787	GLIPIZIDE 10 MG TABLETS	GLIPIZIDE	PO	501010	ORAL HYPOGLYCEMICS	682020	SULFONYLUREAS	ORAL_HYPO
53000042105	GLIPIZIDE XL 5 MG TABLETS	GLIPIZIDE	PO	501010	ORAL HYPOGLYCEMICS	682020	SULFONYLUREAS	ORAL_HYPO
53000042375	GLIPIZIDE XL 10 MG TABLETS	GLIPIZIDE	PO	501010	ORAL HYPOGLYCEMICS	682020	SULFONYLUREAS	ORAL_HYPO
53000042677	GLIPIZIDE XL 10 MG TABLET (UD)	GLIPIZIDE	PO	501010	ORAL HYPOGLYCEMICS	682020	SULFONYLUREAS	ORAL_HYPO
53000042678	GLIPIZIDE XL 5 MG TABLET (UD)	GLIPIZIDE	PO	501010	ORAL HYPOGLYCEMICS	682020	SULFONYLUREAS	ORAL_HYPO
53000043477	~GLIPIZIDE XL 10 MG TABLETS	GLIPIZIDE	PO	501010	ORAL HYPOGLYCEMICS	682020	SULFONYLUREAS	ORAL_HYPO
53000043566	GLIPIZIDE 10 MG TABLETS	GLIPIZIDE	PO	501010	ORAL HYPOGLYCEMICS	682020	SULFONYLUREAS	ORAL_HYPO
53000043622	GLIPIZIDE XL 2.5 MG SA TABLET (UD)	GLIPIZIDE	PO	501010	ORAL HYPOGLYCEMICS	682020	SULFONYLUREAS	ORAL_HYPO
53000044057	GLIPIZIDE XL 2.5 MG SA TABLET (UD)	GLIPIZIDE	PO	501010	ORAL HYPOGLYCEMICS	682020	SULFONYLUREAS	ORAL_HYPO
53000044143	GLIPIZIDE XL 2.5 MG SA TABLETS	GLIPIZIDE	PO	501010	ORAL HYPOGLYCEMICS	682020	SULFONYLUREAS	ORAL_HYPO
53000045176	GLIPIZIDE XL 5 MG TABLETS	GLIPIZIDE	PO	501010	ORAL HYPOGLYCEMICS	682020	SULFONYLUREAS	ORAL_HYPO
53000046149	GLIPIZIDE 10 MG TABLETS	GLIPIZIDE	PO	501010	ORAL HYPOGLYCEMICS	682020	SULFONYLUREAS	ORAL_HYPO
53000046627	~GLIPIZIDE XL 10 MG TABLETS	GLIPIZIDE	PO	501010	ORAL HYPOGLYCEMICS	682020	SULFONYLUREAS	ORAL_HYPO
53000046652	GLIPIZIDE 5 MG TABLET (UD)	GLIPIZIDE	PO	501010	ORAL HYPOGLYCEMICS	682020	SULFONYLUREAS	ORAL_HYPO
53000046746	GLIPIZIDE 10 MG TABLET (UD)	GLIPIZIDE	PO	501010	ORAL HYPOGLYCEMICS	682020	SULFONYLUREAS	ORAL_HYPO
53000039048	GLIPIZIDE-METFORMIN 5-500 MG TABLETS	GLIPIZIDE/METFORMIN HCL	PO	501010	ORAL HYPOGLYCEMICS	682020	SULFONYLUREAS	ORAL_HYPO
53000039841	GLIPIZIDE-METFORMIN 2.5-500 MG TABS	GLIPIZIDE/METFORMIN HCL	PO	501010	ORAL HYPOGLYCEMICS	682020	SULFONYLUREAS	ORAL_HYPO
53000040321	GLIPIZIDE-METFORMIN 2.5-250 MG TABS	GLIPIZIDE/METFORMIN HCL	PO	501010	ORAL HYPOGLYCEMICS	682020	SULFONYLUREAS	ORAL_HYPO
53000040862	METAGLIP 2.5/250 MG TABLETS	GLIPIZIDE/METFORMIN HCL	PO	501010	ORAL HYPOGLYCEMICS	682020	SULFONYLUREAS	ORAL_HYPO
53000031390	METAGLIP 2.5-500MG TABLETS	GLIPIZIDE/METFORMIN HCL -C4SX	PO	501010	ORAL HYPOGLYCEMICS	682020	SULFONYLUREAS	ORAL_HYPO
53000035539	METAGLIP 5-500MG TABLETS	GLIPIZIDE/METFORMIN HCL -C4SX	PO	501010	ORAL HYPOGLYCEMICS	682020	SULFONYLUREAS	ORAL_HYPO
53000037138	GLIPIZIDE-METFORMIN 2.5-250 MG TABS	GLIPIZIDE/METFORMIN HCL -C4SX	PO	501010	ORAL HYPOGLYCEMICS	682020	SULFONYLUREAS	ORAL_HYPO
53000037139	GLIPIZIDE-METFORMIN 2.5-500 MG TABS	GLIPIZIDE/METFORMIN HCL -C4SX	PO	501010	ORAL HYPOGLYCEMICS	682020	SULFONYLUREAS	ORAL_HYPO
53000037140	GLIPIZIDE-METFORMIN 5-500 MG TABLETS	GLIPIZIDE/METFORMIN HCL -C4SX	PO	501010	ORAL HYPOGLYCEMICS	682020	SULFONYLUREAS	ORAL_HYPO
53000046395	GLIPIZIDE-METFORMIN 2.5-500 MG TABS	GLIPIZIDE/METFORMIN HCL -C4SX	PO	501010	ORAL HYPOGLYCEMICS	682020	SULFONYLUREAS	ORAL_HYPO
53000047258	GLIPIZIDE-METFORMIN 2.5-250 MG TABS	GLIPIZIDE/METFORMIN HCL -C4SX	PO	501010	ORAL HYPOGLYCEMICS	682020	SULFONYLUREAS	ORAL_HYPO
53000047259	GLIPIZIDE-METFORMIN 2.5-500 MG TABS	GLIPIZIDE/METFORMIN HCL -C4SX	PO	501010	ORAL HYPOGLYCEMICS	682020	SULFONYLUREAS	ORAL_HYPO
53000047260	GLIPIZIDE-METFORMIN 5-500 MG TABLETS	GLIPIZIDE/METFORMIN HCL -C4SX	PO	501010	ORAL HYPOGLYCEMICS	682020	SULFONYLUREAS	ORAL_HYPO
53000047263	GLIPIZIDE-METFORMIN 5-500 MG TABLETS	GLIPIZIDE/METFORMIN HCL -C4SX	PO	501010	ORAL HYPOGLYCEMICS	682020	SULFONYLUREAS	ORAL_HYPO
53000049537	GLIPIZIDE-METFORMIN 2.5-500 MG TABS	GLIPIZIDE/METFORMIN HCL -C4SX	PO	501010	ORAL HYPOGLYCEMICS	682020	SULFONYLUREAS	ORAL_HYPO
53000050225	GLIPIZIDE-METFORMIN 5-500 MG TABLETS	GLIPIZIDE/METFORMIN HCL -C4SX	PO	501010	ORAL HYPOGLYCEMICS	682020	SULFONYLUREAS	ORAL_HYPO
53000004305	MICRONASE 1.25 MG TABLETS	GLYBURIDE	PO	501010	ORAL HYPOGLYCEMICS	682020	SULFONYLUREAS	ORAL_HYPO
53000004306	~MICRONASE 2.5 MG TABLETS	GLYBURIDE	PO	501010	ORAL HYPOGLYCEMICS	682020	SULFONYLUREAS	ORAL_HYPO
53000004307	~MICRONASE 2.5 MG TABLET (UD)	GLYBURIDE	PO	501010	ORAL HYPOGLYCEMICS	682020	SULFONYLUREAS	ORAL_HYPO
53000004308	MICRONASE 2.5MG TABLET	GLYBURIDE	PO	501010	ORAL HYPOGLYCEMICS	682020	SULFONYLUREAS	ORAL_HYPO
53000004309	~GLYBURIDE 2.5MG TABLETS	GLYBURIDE	PO	501010	ORAL HYPOGLYCEMICS	682020	SULFONYLUREAS	ORAL_HYPO
53000004310	~MICRONASE 5MG TABLET (UD)	GLYBURIDE	PO	501010	ORAL HYPOGLYCEMICS	682020	SULFONYLUREAS	ORAL_HYPO
53000004311	~MICRONASE 5 MG TABLETS	GLYBURIDE	PO	501010	ORAL HYPOGLYCEMICS	682020	SULFONYLUREAS	ORAL_HYPO
53000004312	GLYBURIDE 5MG TABLETS	GLYBURIDE	PO	501010	ORAL HYPOGLYCEMICS	682020	SULFONYLUREAS	ORAL_HYPO
53000004313	MICRONASE 5MG TABLET	GLYBURIDE	PO	501010	ORAL HYPOGLYCEMICS	682020	SULFONYLUREAS	ORAL_HYPO
53000004314	MICRONASE 5MG TABLET	GLYBURIDE	PO	501010	ORAL HYPOGLYCEMICS	682020	SULFONYLUREAS	ORAL_HYPO
53000004315	MICRONASE 5MG TABLET	GLYBURIDE	PO	501010	ORAL HYPOGLYCEMICS	682020	SULFONYLUREAS	ORAL_HYPO
53000004316	MICRONASE 5MG TABLET	GLYBURIDE	PO	501010	ORAL HYPOGLYCEMICS	682020	SULFONYLUREAS	ORAL_HYPO
53000004317	DIABETA 5MG TABLET	GLYBURIDE	PO	501010	ORAL HYPOGLYCEMICS	682020	SULFONYLUREAS	ORAL_HYPO
53000004318	DIABETA 5MG TABLET	GLYBURIDE	PO	501010	ORAL HYPOGLYCEMICS	682020	SULFONYLUREAS	ORAL_HYPO
53000004319	DIABETA 5 MG TABLETS	GLYBURIDE	PO	501010	ORAL HYPOGLYCEMICS	682020	SULFONYLUREAS	ORAL_HYPO
53000004320	DIABETA 5MG TABLET	GLYBURIDE	PO	501010	ORAL HYPOGLYCEMICS	682020	SULFONYLUREAS	ORAL_HYPO
53000004321	DIABETA 5MG TABLET	GLYBURIDE	PO	501010	ORAL HYPOGLYCEMICS	682020	SULFONYLUREAS	ORAL_HYPO
53000004322	DIABETA 5MG TABLET	GLYBURIDE	PO	501010	ORAL HYPOGLYCEMICS	682020	SULFONYLUREAS	ORAL_HYPO
53000019124	GLYBURIDE 2.5 MG TABLETS	GLYBURIDE	PO	501010	ORAL HYPOGLYCEMICS	682020	SULFONYLUREAS	ORAL_HYPO
53000019125	GLYBURIDE 5 MG TABLETS	GLYBURIDE	PO	501010	ORAL HYPOGLYCEMICS	682020	SULFONYLUREAS	ORAL_HYPO
53000019126	GLYBURIDE 1.25 MG TABLETS	GLYBURIDE	PO	501010	ORAL HYPOGLYCEMICS	682020	SULFONYLUREAS	ORAL_HYPO
53000019750	DIABETA 2.5 MG TABLETS	GLYBURIDE	PO	501010	ORAL HYPOGLYCEMICS	682020	SULFONYLUREAS	ORAL_HYPO
53000020758	~GLYBURIDE 5MG TABLETS	GLYBURIDE	PO	501010	ORAL HYPOGLYCEMICS	682020	SULFONYLUREAS	ORAL_HYPO
53000021023	~GLYBURIDE 1.25MG TABLETS	GLYBURIDE	PO	501010	ORAL HYPOGLYCEMICS	682020	SULFONYLUREAS	ORAL_HYPO
53000021024	~GLYBURIDE 2.5MG TABLETS	GLYBURIDE	PO	501010	ORAL HYPOGLYCEMICS	682020	SULFONYLUREAS	ORAL_HYPO
53000021583	GLYBURIDE 2.5 MG TABLET (UD)	GLYBURIDE	PO	501010	ORAL HYPOGLYCEMICS	682020	SULFONYLUREAS	ORAL_HYPO
53000021584	GLYBURIDE 5 MG TABLET (UD)	GLYBURIDE	PO	501010	ORAL HYPOGLYCEMICS	682020	SULFONYLUREAS	ORAL_HYPO
53000021807	GLYBURIDE 2.5MG TABLETS	GLYBURIDE	PO	501010	ORAL HYPOGLYCEMICS	682020	SULFONYLUREAS	ORAL_HYPO
53000021808	GLYBURIDE 5MG TABLETS	GLYBURIDE	PO	501010	ORAL HYPOGLYCEMICS	682020	SULFONYLUREAS	ORAL_HYPO
53000022029	GLYBURIDE 2.5MG TABLETS	GLYBURIDE	PO	501010	ORAL HYPOGLYCEMICS	682020	SULFONYLUREAS	ORAL_HYPO
53000022030	GLYBURIDE 5MG TABLETS	GLYBURIDE	PO	501010	ORAL HYPOGLYCEMICS	682020	SULFONYLUREAS	ORAL_HYPO
53000022206	GLYBURIDE 5MG TABLET	GLYBURIDE	PO	501010	ORAL HYPOGLYCEMICS	682020	SULFONYLUREAS	ORAL_HYPO
53000022224	GLYBURIDE 5MG TABLET	GLYBURIDE	PO	501010	ORAL HYPOGLYCEMICS	682020	SULFONYLUREAS	ORAL_HYPO
53000022231	~GLYBURIDE 5MG TABLETS	GLYBURIDE	PO	501010	ORAL HYPOGLYCEMICS	682020	SULFONYLUREAS	ORAL_HYPO
53000022232	GLYBURIDE 5MG TABLET	GLYBURIDE	PO	501010	ORAL HYPOGLYCEMICS	682020	SULFONYLUREAS	ORAL_HYPO
53000024467	~GLYBURIDE 5MG TABLETS	GLYBURIDE	PO	501010	ORAL HYPOGLYCEMICS	682020	SULFONYLUREAS	ORAL_HYPO
53000024956	GLYBURIDE 2.5MG TABLETS	GLYBURIDE	PO	501010	ORAL HYPOGLYCEMICS	682020	SULFONYLUREAS	ORAL_HYPO
53000024957	GLYBURIDE 5MG TABLETS	GLYBURIDE	PO	501010	ORAL HYPOGLYCEMICS	682020	SULFONYLUREAS	ORAL_HYPO
53000024958	GLYBURIDE 5MG TABLETS	GLYBURIDE	PO	501010	ORAL HYPOGLYCEMICS	682020	SULFONYLUREAS	ORAL_HYPO
53000027008	GLYBURIDE 5MG TABLETS	GLYBURIDE	PO	501010	ORAL HYPOGLYCEMICS	682020	SULFONYLUREAS	ORAL_HYPO
53000027277	~GLYBURIDE 5MG TABLETS	GLYBURIDE	PO	501010	ORAL HYPOGLYCEMICS	682020	SULFONYLUREAS	ORAL_HYPO
53000027685	GLYBURIDE 5 MG TABLETS	GLYBURIDE	PO	501010	ORAL HYPOGLYCEMICS	682020	SULFONYLUREAS	ORAL_HYPO
53000027781	GLYBURIDE 1.25 MG TABLETS	GLYBURIDE	PO	501010	ORAL HYPOGLYCEMICS	682020	SULFONYLUREAS	ORAL_HYPO
53000027782	GLYBURIDE 2.5 MG TABLETS	GLYBURIDE	PO	501010	ORAL HYPOGLYCEMICS	682020	SULFONYLUREAS	ORAL_HYPO
53000027857	GLYBURIDE 5 MG TABLETS	GLYBURIDE	PO	501010	ORAL HYPOGLYCEMICS	682020	SULFONYLUREAS	ORAL_HYPO
53000027938	~GLYBURIDE 5MG TABLETS	GLYBURIDE	PO	501010	ORAL HYPOGLYCEMICS	682020	SULFONYLUREAS	ORAL_HYPO
53000028006	GLYBURIDE 2.5 MG TABLETS	GLYBURIDE	PO	501010	ORAL HYPOGLYCEMICS	682020	SULFONYLUREAS	ORAL_HYPO
53000028007	GLYBURIDE 5 MG TABLETS	GLYBURIDE	PO	501010	ORAL HYPOGLYCEMICS	682020	SULFONYLUREAS	ORAL_HYPO
53000028451	GLYBURIDE 5 MG TABLETS	GLYBURIDE	PO	501010	ORAL HYPOGLYCEMICS	682020	SULFONYLUREAS	ORAL_HYPO
53000028452	~GLYBURIDE 5 MG TABLETS	GLYBURIDE	PO	501010	ORAL HYPOGLYCEMICS	682020	SULFONYLUREAS	ORAL_HYPO
53000034291	GLYBURIDE 5 MG TABLETS	GLYBURIDE	PO	501010	ORAL HYPOGLYCEMICS	682020	SULFONYLUREAS	ORAL_HYPO
53000034663	GLYBURIDE 5 MG TABLETS	GLYBURIDE	PO	501010	ORAL HYPOGLYCEMICS	682020	SULFONYLUREAS	ORAL_HYPO
53000038381	GLYBURIDE 1.25 MG TABLET (UD)	GLYBURIDE	PO	501010	ORAL HYPOGLYCEMICS	682020	SULFONYLUREAS	ORAL_HYPO
53000040279	GLYBURIDE 2.5 MG TABLETS	GLYBURIDE	PO	501010	ORAL HYPOGLYCEMICS	682020	SULFONYLUREAS	ORAL_HYPO
53000041664	GLYBURIDE 1.25 MG TABLETS	GLYBURIDE	PO	501010	ORAL HYPOGLYCEMICS	682020	SULFONYLUREAS	ORAL_HYPO
53000041804	GLYBURIDE 5 MG TABLETS	GLYBURIDE	PO	501010	ORAL HYPOGLYCEMICS	682020	SULFONYLUREAS	ORAL_HYPO
53000044285	GLYBURIDE 2.5 MG TABLETS	GLYBURIDE	PO	501010	ORAL HYPOGLYCEMICS	682020	SULFONYLUREAS	ORAL_HYPO
53000046854	GLYBURIDE 2.5 MG TABLETS	GLYBURIDE	PO	501010	ORAL HYPOGLYCEMICS	682020	SULFONYLUREAS	ORAL_HYPO
53000046941	GLYBURIDE 1.25 MG TABLETS	GLYBURIDE	PO	501010	ORAL HYPOGLYCEMICS	682020	SULFONYLUREAS	ORAL_HYPO
53000046996	GLYBURIDE 1.25 MG TABLETS	GLYBURIDE	PO	501010	ORAL HYPOGLYCEMICS	682020	SULFONYLUREAS	ORAL_HYPO
53000047799	GLYBURIDE 5 MG TABLETS	GLYBURIDE	PO	501010	ORAL HYPOGLYCEMICS	682020	SULFONYLUREAS	ORAL_HYPO
53000049846	GLYBURIDE 5 MG TABLETS	GLYBURIDE	PO	501010	ORAL HYPOGLYCEMICS	682020	SULFONYLUREAS	ORAL_HYPO
53000017410	GLYNASE 1.5 MG PRESTABS	GLYBURIDE,MICRONIZED	PO	501010	ORAL HYPOGLYCEMICS	682020	SULFONYLUREAS	ORAL_HYPO
53000017411	GLYNASE 3 MG PRESTABS	GLYBURIDE,MICRONIZED	PO	501010	ORAL HYPOGLYCEMICS	682020	SULFONYLUREAS	ORAL_HYPO
53000019331	GLYNASE 6 MG PRESTABS	GLYBURIDE,MICRONIZED	PO	501010	ORAL HYPOGLYCEMICS	682020	SULFONYLUREAS	ORAL_HYPO
53000032218	~GLYBURIDE MICRONIZED 3 MG TABLETS	GLYBURIDE,MICRONIZED	PO	501010	ORAL HYPOGLYCEMICS	682020	SULFONYLUREAS	ORAL_HYPO
53000032555	~GLYBURIDE MICRONIZED 6 MG TABLETS	GLYBURIDE,MICRONIZED	PO	501010	ORAL HYPOGLYCEMICS	682020	SULFONYLUREAS	ORAL_HYPO
53000033013	~GLYBURIDE MICRONIZED 3 MG TABLETS	GLYBURIDE,MICRONIZED	PO	501010	ORAL HYPOGLYCEMICS	682020	SULFONYLUREAS	ORAL_HYPO
53000036390	GLYBURIDE MICRONIZED 3 MG TABLETS	GLYBURIDE,MICRONIZED	PO	501010	ORAL HYPOGLYCEMICS	682020	SULFONYLUREAS	ORAL_HYPO
53000036716	GLYBURIDE MICRONIZED 3 MG TABLETS	GLYBURIDE,MICRONIZED	PO	501010	ORAL HYPOGLYCEMICS	682020	SULFONYLUREAS	ORAL_HYPO
53000037617	GLYBURIDE MICRONIZED 1.5 MG TABLETS	GLYBURIDE,MICRONIZED	PO	501010	ORAL HYPOGLYCEMICS	682020	SULFONYLUREAS	ORAL_HYPO
53000039160	GLYBURIDE MICRONIZED 3 MG TABLETS	GLYBURIDE,MICRONIZED	PO	501010	ORAL HYPOGLYCEMICS	682020	SULFONYLUREAS	ORAL_HYPO
53000040357	GLYBURIDE MICRONIZED 6 MG TABLETS	GLYBURIDE,MICRONIZED	PO	501010	ORAL HYPOGLYCEMICS	682020	SULFONYLUREAS	ORAL_HYPO
53000044926	GLYBURIDE MICRONIZED 3 MG TABLETS	GLYBURIDE,MICRONIZED	PO	501010	ORAL HYPOGLYCEMICS	682020	SULFONYLUREAS	ORAL_HYPO
53000047282	GLYBURIDE MICRONIZED 3 MG TABLETS	GLYBURIDE,MICRONIZED	PO	501010	ORAL HYPOGLYCEMICS	682020	SULFONYLUREAS	ORAL_HYPO
53000047283	GLYBURIDE MICRONIZED 6 MG TABLETS	GLYBURIDE,MICRONIZED	PO	501010	ORAL HYPOGLYCEMICS	682020	SULFONYLUREAS	ORAL_HYPO
53000047833	GLYBURIDE MICRONIZED 1.5 MG TABLETS	GLYBURIDE,MICRONIZED	PO	501010	ORAL HYPOGLYCEMICS	682020	SULFONYLUREAS	ORAL_HYPO
53000047834	GLYBURIDE MICRONIZED 3 MG TABLETS	GLYBURIDE,MICRONIZED	PO	501010	ORAL HYPOGLYCEMICS	682020	SULFONYLUREAS	ORAL_HYPO
53000050020	GLYBURIDE MICRONIZED 1.5 MG TABLETS	GLYBURIDE,MICRONIZED	PO	501010	ORAL HYPOGLYCEMICS	682020	SULFONYLUREAS	ORAL_HYPO
53000004292	~TOLINASE 100MG TABLETS	TOLAZAMIDE	PO	501010	ORAL HYPOGLYCEMICS	682020	SULFONYLUREAS	ORAL_HYPO
53000004293	~TOLAZAMIDE 100 MG TABLETS	TOLAZAMIDE	PO	501010	ORAL HYPOGLYCEMICS	682020	SULFONYLUREAS	ORAL_HYPO
53000004294	TOLINASE 250MG TABLET	TOLAZAMIDE	PO	501010	ORAL HYPOGLYCEMICS	682020	SULFONYLUREAS	ORAL_HYPO
53000004295	TOLINASE 250MG TABLET	TOLAZAMIDE	PO	501010	ORAL HYPOGLYCEMICS	682020	SULFONYLUREAS	ORAL_HYPO
53000004296	TOLINASE 250MG TABLETS	TOLAZAMIDE	PO	501010	ORAL HYPOGLYCEMICS	682020	SULFONYLUREAS	ORAL_HYPO
53000004297	~TOLINASE 250MG TABLET (UD)	TOLAZAMIDE	PO	501010	ORAL HYPOGLYCEMICS	682020	SULFONYLUREAS	ORAL_HYPO
53000004298	~TOLAZAMIDE 250 MG TABLETS	TOLAZAMIDE	PO	501010	ORAL HYPOGLYCEMICS	682020	SULFONYLUREAS	ORAL_HYPO
53000004299	TOLAZAMIDE 250MG TABLET	TOLAZAMIDE	PO	501010	ORAL HYPOGLYCEMICS	682020	SULFONYLUREAS	ORAL_HYPO
53000004300	TOLAZAMIDE 250MG TABLET	TOLAZAMIDE	PO	501010	ORAL HYPOGLYCEMICS	682020	SULFONYLUREAS	ORAL_HYPO
53000004301	~TOLAZAMIDE 250 MG TABLETS	TOLAZAMIDE	PO	501010	ORAL HYPOGLYCEMICS	682020	SULFONYLUREAS	ORAL_HYPO
53000004302	~TOLINASE 500MG TABLETS	TOLAZAMIDE	PO	501010	ORAL HYPOGLYCEMICS	682020	SULFONYLUREAS	ORAL_HYPO
53000004303	~TOLAZAMIDE 500 MG TABLETS	TOLAZAMIDE	PO	501010	ORAL HYPOGLYCEMICS	682020	SULFONYLUREAS	ORAL_HYPO
53000004304	~TOLAZAMIDE 500 MG TABLETS	TOLAZAMIDE	PO	501010	ORAL HYPOGLYCEMICS	682020	SULFONYLUREAS	ORAL_HYPO
53000020621	~TOLAZAMIDE 250MG TABLET (UD)	TOLAZAMIDE	PO	501010	ORAL HYPOGLYCEMICS	682020	SULFONYLUREAS	ORAL_HYPO
53000022530	TOLAZAMIDE 250MG TABLET	TOLAZAMIDE	PO	501010	ORAL HYPOGLYCEMICS	682020	SULFONYLUREAS	ORAL_HYPO
53000023241	TOLAZAMIDE 250 MG TABLETS	TOLAZAMIDE	PO	501010	ORAL HYPOGLYCEMICS	682020	SULFONYLUREAS	ORAL_HYPO
53000023242	TOLAZAMIDE 500 MG TABLETS	TOLAZAMIDE	PO	501010	ORAL HYPOGLYCEMICS	682020	SULFONYLUREAS	ORAL_HYPO
53000026858	~TOLAZAMIDE 250 MG TABLET (UD)	TOLAZAMIDE	PO	501010	ORAL HYPOGLYCEMICS	682020	SULFONYLUREAS	ORAL_HYPO
53000027432	~TOLAZAMIDE 100 MG TABLET (UD)	TOLAZAMIDE	PO	501010	ORAL HYPOGLYCEMICS	682020	SULFONYLUREAS	ORAL_HYPO
53000034264	TOLAZAMIDE 250 MG TABLETS	TOLAZAMIDE	PO	501010	ORAL HYPOGLYCEMICS	682020	SULFONYLUREAS	ORAL_HYPO
53000034406	TOLAZAMIDE 500 MG TABLETS	TOLAZAMIDE	PO	501010	ORAL HYPOGLYCEMICS	682020	SULFONYLUREAS	ORAL_HYPO
53000036536	TOLAZAMIDE 500 MG TABLET (UD)	TOLAZAMIDE	PO	501010	ORAL HYPOGLYCEMICS	682020	SULFONYLUREAS	ORAL_HYPO
53000050037	TOLAZAMIDE 250 MG TABLET (UD)	TOLAZAMIDE	PO	501010	ORAL HYPOGLYCEMICS	682020	SULFONYLUREAS	ORAL_HYPO
53000004255	TOLBUTAMIDE 250MG TABLETS	TOLBUTAMIDE	PO	501010	ORAL HYPOGLYCEMICS	682020	SULFONYLUREAS	ORAL_HYPO
53000004256	ORINASE 500MG TABLET	TOLBUTAMIDE	PO	501010	ORAL HYPOGLYCEMICS	682020	SULFONYLUREAS	ORAL_HYPO
53000004257	ORINASE 500MG TABLET	TOLBUTAMIDE	PO	501010	ORAL HYPOGLYCEMICS	682020	SULFONYLUREAS	ORAL_HYPO
53000004258	ORINASE 500MG TABLET	TOLBUTAMIDE	PO	501010	ORAL HYPOGLYCEMICS	682020	SULFONYLUREAS	ORAL_HYPO
53000004259	ORINASE 500MG TABLET	TOLBUTAMIDE	PO	501010	ORAL HYPOGLYCEMICS	682020	SULFONYLUREAS	ORAL_HYPO
53000004260	ORINASE 500MG TABLET	TOLBUTAMIDE	PO	501010	ORAL HYPOGLYCEMICS	682020	SULFONYLUREAS	ORAL_HYPO
53000004261	~ORINASE 500MG TABLETS	TOLBUTAMIDE	PO	501010	ORAL HYPOGLYCEMICS	682020	SULFONYLUREAS	ORAL_HYPO
53000004262	TOLBUTAMIDE 500MG TABLET	TOLBUTAMIDE	PO	501010	ORAL HYPOGLYCEMICS	682020	SULFONYLUREAS	ORAL_HYPO
53000004263	TOLBUTAMIDE 500 MG TABLETS	TOLBUTAMIDE	PO	501010	ORAL HYPOGLYCEMICS	682020	SULFONYLUREAS	ORAL_HYPO
53000004264	TOLBUTAMIDE 500MG TABLET	TOLBUTAMIDE	PO	501010	ORAL HYPOGLYCEMICS	682020	SULFONYLUREAS	ORAL_HYPO
53000004265	TOLBUTAMIDE 500MG TABLET	TOLBUTAMIDE	PO	501010	ORAL HYPOGLYCEMICS	682020	SULFONYLUREAS	ORAL_HYPO
53000004266	TOLBUTAMIDE 500MG TABLET	TOLBUTAMIDE	PO	501010	ORAL HYPOGLYCEMICS	682020	SULFONYLUREAS	ORAL_HYPO
53000004267	TOLBUTAMIDE 500MG TABLET	TOLBUTAMIDE	PO	501010	ORAL HYPOGLYCEMICS	682020	SULFONYLUREAS	ORAL_HYPO
53000015953	TOLBUTAMIDE 500 MG TABLETS	TOLBUTAMIDE	PO	501010	ORAL HYPOGLYCEMICS	682020	SULFONYLUREAS	ORAL_HYPO
53000015954	~TOLBUTAMIDE 500MG TABLETS	TOLBUTAMIDE	PO	501010	ORAL HYPOGLYCEMICS	682020	SULFONYLUREAS	ORAL_HYPO
53000015955	TOLBUTAMIDE 500MG TABLETS (UD)	TOLBUTAMIDE	PO	501010	ORAL HYPOGLYCEMICS	682020	SULFONYLUREAS	ORAL_HYPO
53000018818	~TOLBUTAMIDE 500 MG TABLET (UD)	TOLBUTAMIDE	PO	501010	ORAL HYPOGLYCEMICS	682020	SULFONYLUREAS	ORAL_HYPO
53000033774	~GLYBURIDE-METFORMIN 1.25/250 MG TAB	GLYBURIDE,MICRONIZED/METFORMIN HCL -C4SX	PO	501015	ANTI-HYPERGLYCEMIC AGENTS	682020	SULFONYLUREAS	ORAL_HYPO
53000033775	GLYBURIDE-METFORMIN 2.5/500 MG TABS	GLYBURIDE,MICRONIZED/METFORMIN HCL -C4SX	PO	501015	ANTI-HYPERGLYCEMIC AGENTS	682020	SULFONYLUREAS	ORAL_HYPO
53000033776	~GLYBURIDE-METFORMIN 5/500 MG TABS	GLYBURIDE,MICRONIZED/METFORMIN HCL -C4SX	PO	501015	ANTI-HYPERGLYCEMIC AGENTS	682020	SULFONYLUREAS	ORAL_HYPO
53000035301	~GLYBURIDE-METFORMIN 1.25/250 MG TAB	GLYBURIDE,MICRONIZED/METFORMIN HCL -C4SX	PO	501015	ANTI-HYPERGLYCEMIC AGENTS	682020	SULFONYLUREAS	ORAL_HYPO
53000035302	~GLYBURIDE-METFORMIN 2.5/500 MG TABS	GLYBURIDE,MICRONIZED/METFORMIN HCL -C4SX	PO	501015	ANTI-HYPERGLYCEMIC AGENTS	682020	SULFONYLUREAS	ORAL_HYPO
53000035303	~GLYBURIDE-METFORMIN 5/500 MG TABS	GLYBURIDE,MICRONIZED/METFORMIN HCL -C4SX	PO	501015	ANTI-HYPERGLYCEMIC AGENTS	682020	SULFONYLUREAS	ORAL_HYPO
53000036004	~GLYBURIDE-METFORMIN 2.5/500 MG TABS	GLYBURIDE,MICRONIZED/METFORMIN HCL -C4SX	PO	501015	ANTI-HYPERGLYCEMIC AGENTS	682020	SULFONYLUREAS	ORAL_HYPO
53000036051	~GLYBURIDE-METFORMIN 5/500MG TABLETS	GLYBURIDE,MICRONIZED/METFORMIN HCL -C4SX	PO	501015	ANTI-HYPERGLYCEMIC AGENTS	682020	SULFONYLUREAS	ORAL_HYPO
53000027417	GLUCOVANCE 2.5/500MG TABLETS	GLYBURIDE/METFORMIN HCL -C4SX	PO	501015	ANTI-HYPERGLYCEMIC AGENTS	682020	SULFONYLUREAS	ORAL_HYPO
53000027741	GLUCOVANCE 1.25/250 MG TABLETS	GLYBURIDE/METFORMIN HCL -C4SX	PO	501015	ANTI-HYPERGLYCEMIC AGENTS	682020	SULFONYLUREAS	ORAL_HYPO
53000027749	GLUCOVANCE 5/500MG TABLETS	GLYBURIDE/METFORMIN HCL -C4SX	PO	501015	ANTI-HYPERGLYCEMIC AGENTS	682020	SULFONYLUREAS	ORAL_HYPO
53000035288	~GLYBURIDE-METFORMIN 5/500 MG TABLET	GLYBURIDE/METFORMIN HCL -C4SX	PO	501015	ANTI-HYPERGLYCEMIC AGENTS	682020	SULFONYLUREAS	ORAL_HYPO
53000035885	~GLYBURIDE-METFORMIN 1.25/250 MG TAB	GLYBURIDE/METFORMIN HCL -C4SX	PO	501015	ANTI-HYPERGLYCEMIC AGENTS	682020	SULFONYLUREAS	ORAL_HYPO
53000035916	~GLYBURIDE-METFORMIN 2.5/500 MG TABS	GLYBURIDE/METFORMIN HCL -C4SX	PO	501015	ANTI-HYPERGLYCEMIC AGENTS	682020	SULFONYLUREAS	ORAL_HYPO
53000038037	~GLYBURIDE-METFORMIN 1.25/250 MG (UD	GLYBURIDE/METFORMIN HCL -C4SX	PO	501015	ANTI-HYPERGLYCEMIC AGENTS	682020	SULFONYLUREAS	ORAL_HYPO
53000038038	~GLYBURIDE-METFORMIN 2.5/500 MG (UD)	GLYBURIDE/METFORMIN HCL -C4SX	PO	501015	ANTI-HYPERGLYCEMIC AGENTS	682020	SULFONYLUREAS	ORAL_HYPO
53000038039	~GLYBURIDE-METFORMIN 5/500 MG (UD)	GLYBURIDE/METFORMIN HCL -C4SX	PO	501015	ANTI-HYPERGLYCEMIC AGENTS	682020	SULFONYLUREAS	ORAL_HYPO
53000039673	GLYBURIDE-METFORMIN 1.25/250 MG TABS	GLYBURIDE/METFORMIN HCL -C4SX	PO	501015	ANTI-HYPERGLYCEMIC AGENTS	682020	SULFONYLUREAS	ORAL_HYPO
53000040766	GLYBURIDE-METFORMIN 5/500 MG TABLETS	GLYBURIDE/METFORMIN HCL -C4SX	PO	501015	ANTI-HYPERGLYCEMIC AGENTS	682020	SULFONYLUREAS	ORAL_HYPO
53000040838	GLYBURIDE-METFORMIN 2.5/500 MG TABS	GLYBURIDE/METFORMIN HCL -C4SX	PO	501015	ANTI-HYPERGLYCEMIC AGENTS	682020	SULFONYLUREAS	ORAL_HYPO
53000040992	GLYBURIDE-METFORMIN 5/500 MG TABLETS	GLYBURIDE/METFORMIN HCL -C4SX	PO	501015	ANTI-HYPERGLYCEMIC AGENTS	682020	SULFONYLUREAS	ORAL_HYPO
53000041111	GLYBURIDE-METFORMIN 1.25/250 MG TABS	GLYBURIDE/METFORMIN HCL -C4SX	PO	501015	ANTI-HYPERGLYCEMIC AGENTS	682020	SULFONYLUREAS	ORAL_HYPO
53000042659	GLYBURIDE-METFORMIN 1.25/250 MG TABS	GLYBURIDE/METFORMIN HCL -C4SX	PO	501015	ANTI-HYPERGLYCEMIC AGENTS	682020	SULFONYLUREAS	ORAL_HYPO
53000043243	GLYBURIDE-METFORMIN 1.25/250 MG TABS	GLYBURIDE/METFORMIN HCL -C4SX	PO	501015	ANTI-HYPERGLYCEMIC AGENTS	682020	SULFONYLUREAS	ORAL_HYPO
53000043244	GLYBURIDE-METFORMIN 2.5/500 MG TABS	GLYBURIDE/METFORMIN HCL -C4SX	PO	501015	ANTI-HYPERGLYCEMIC AGENTS	682020	SULFONYLUREAS	ORAL_HYPO
53000043245	GLYBURIDE-METFORMIN 2.5/500 MG TABS	GLYBURIDE/METFORMIN HCL -C4SX	PO	501015	ANTI-HYPERGLYCEMIC AGENTS	682020	SULFONYLUREAS	ORAL_HYPO
53000043246	GLYBURIDE-METFORMIN 5/500 MG TABLETS	GLYBURIDE/METFORMIN HCL -C4SX	PO	501015	ANTI-HYPERGLYCEMIC AGENTS	682020	SULFONYLUREAS	ORAL_HYPO
53000048101	GLYBURIDE-METFORMIN 5/500 MG TABLETS	GLYBURIDE/METFORMIN HCL -C4SX	PO	501015	ANTI-HYPERGLYCEMIC AGENTS	682020	SULFONYLUREAS	ORAL_HYPO
53000038602	~AVANDARYL 4 MG-2 MG TABLETS	ROSIGLITAZONE MALEATE/GLIMEPIRIDE -C4RX	PO	501015	ANTI-HYPERGLYCEMIC AGENTS	682028	THIAZOLIDINEDIONES	ORAL_HYPO
53000038820	~AVANDARYL 4 MG-4 MG TABLETS	ROSIGLITAZONE MALEATE/GLIMEPIRIDE -C4RX	PO	501015	ANTI-HYPERGLYCEMIC AGENTS	682028	THIAZOLIDINEDIONES	ORAL_HYPO
53000039469	~AVANDARYL 4 MG-1 MG TABLETS	ROSIGLITAZONE MALEATE/GLIMEPIRIDE -C4RX	PO	501015	ANTI-HYPERGLYCEMIC AGENTS	682028	THIAZOLIDINEDIONES	ORAL_HYPO
53000040770	~AVANDARYL 8-2 MG TABLETS	ROSIGLITAZONE MALEATE/GLIMEPIRIDE -C4RX	PO	501015	ANTI-HYPERGLYCEMIC AGENTS	682028	THIAZOLIDINEDIONES	ORAL_HYPO
53000040771	~AVANDARYL 8-4 MG	ROSIGLITAZONE MALEATE/GLIMEPIRIDE -C4RX	PO	501015	ANTI-HYPERGLYCEMIC AGENTS	682028	THIAZOLIDINEDIONES	ORAL_HYPO
53000049320	AVANDARYL 4 MG-1 MG TABLETS	ROSIGLITAZONE MALEATE/GLIMEPIRIDE -C4RX	PO	501015	ANTI-HYPERGLYCEMIC AGENTS	682028	THIAZOLIDINEDIONES	ORAL_HYPO
53000049321	AVANDARYL 4 MG-2 MG TABLETS	ROSIGLITAZONE MALEATE/GLIMEPIRIDE -C4RX	PO	501015	ANTI-HYPERGLYCEMIC AGENTS	682028	THIAZOLIDINEDIONES	ORAL_HYPO
53000049322	AVANDARYL 4 MG-4 MG TABLETS	ROSIGLITAZONE MALEATE/GLIMEPIRIDE -C4RX	PO	501015	ANTI-HYPERGLYCEMIC AGENTS	682028	THIAZOLIDINEDIONES	ORAL_HYPO
53000049323	AVANDARYL 8 MG-2 MG TABLETS	ROSIGLITAZONE MALEATE/GLIMEPIRIDE -C4RX	PO	501015	ANTI-HYPERGLYCEMIC AGENTS	682028	THIAZOLIDINEDIONES	ORAL_HYPO
53000049324	AVANDARYL 8 MG-4 MG TABLETS	ROSIGLITAZONE MALEATE/GLIMEPIRIDE -C4RX	PO	501015	ANTI-HYPERGLYCEMIC AGENTS	682028	THIAZOLIDINEDIONES	ORAL_HYPO
53000038970	DUETACT 30-2 MG TABLETS	PIOGLITAZONE HCL/GLIMEPIRIDE -C4RX	PO	501020	MISC DIABETIC AGENTS	682028	THIAZOLIDINEDIONES	ORAL_HYPO
53000038971	DUETACT 30-4 MG TABLETS	PIOGLITAZONE HCL/GLIMEPIRIDE -C4RX	PO	501020	MISC DIABETIC AGENTS	682028	THIAZOLIDINEDIONES	ORAL_HYPO
53000048852	CYCLOSET 0.8 MG TABLETS	BROMOCRIPTINE MESYLATE -C4VX	PO	501020	MISC DIABETIC AGENTS	283620	DOPAMINE RECEPTOR AGONISTS
53000053652	JARDIANCE 25 MG TABLETS	EMPAGLIFLOZIN 25 MG TAB PO	PO	501020	MISC DIABETIC AGENTS	682018	SODIUM-GLUC COTRANSPORT 2 (SGLT2) INHIB
53000052517	INVOKANA 300 MG TABLETS	CANAGLIFLOZIN 300 MG TAB PO	PO	501015	ANTI-HYPERGLYCEMIC AGENTS	682018	SODIUM-GLUC COTRANSPORT 2 (SGLT2) INHIB
53000054044	FARXIGA 5 MG TABLETS	DAPAGLIFLOZIN PROPANEDIOL 5 MG TAB PO	PO	501020	MISC DIABETIC AGENTS	682018	SODIUM-GLUC COTRANSPORT 2 (SGLT2) INHIB
53000053888	INVOKANA 300 MG TABLETS	CANAGLIFLOZIN 300 MG TAB PO	PO	501015	ANTI-HYPERGLYCEMIC AGENTS	682018	SODIUM-GLUC COTRANSPORT 2 (SGLT2) INHIB
53000053832	INVOKAMET 150-1,000 MG TABLETS	CANAGLIFLOZIN/METFO HCL 150-1000MG TAB P	PO	501020	MISC DIABETIC AGENTS	682018	SODIUM-GLUC COTRANSPORT 2 (SGLT2) INHIB
53000054439	GLYXAMBI 25 MG-5 MG TABLETS	EMPAGLIFLOZIN/LINAGLIPTIN 25 MG-5 MG TAB	PO	501010	ORAL HYPOGLYCEMICS	682018	SODIUM-GLUC COTRANSPORT 2 (SGLT2) INHIB
53000053877	FARXIGA 10 MG TABLETS	DAPAGLIFLOZIN PROPANEDIOL 10 MG TAB PO	PO	501020	MISC DIABETIC AGENTS	682018	SODIUM-GLUC COTRANSPORT 2 (SGLT2) INHIB
53000054750	XIGDUO XR 10 MG-1,000 MG TABLETS	DAPAGLIFLOZIN/METFO HCL 10-1000 MG TABBP	PO	501010	ORAL HYPOGLYCEMICS	682018	SODIUM-GLUC COTRANSPORT 2 (SGLT2) INHIB
53000051802	INVOKANA 100 MG TABLETS	CANAGLIFLOZIN 100 MG TAB PO	PO	501015	ANTI-HYPERGLYCEMIC AGENTS	682018	SODIUM-GLUC COTRANSPORT 2 (SGLT2) INHIB
53000053803	JARDIANCE 10 MG TABLETS	EMPAGLIFLOZIN 10 MG TAB PO	PO	501020	MISC DIABETIC AGENTS	682018	SODIUM-GLUC COTRANSPORT 2 (SGLT2) INHIB
53000053708	~FARXIGA 10 MG TABLETS	DAPAGLIFLOZIN PROPANEDIOL 10 MG TAB PO	PO	501020	MISC DIABETIC AGENTS	682018	SODIUM-GLUC COTRANSPORT 2 (SGLT2) INHIB
53000053329	~FARXIGA 5 MG TABLETS	DAPAGLIFLOZIN PROPANEDIOL 5 MG TAB PO	PO	501020	MISC DIABETIC AGENTS	682018	SODIUM-GLUC COTRANSPORT 2 (SGLT2) INHIB

### Sheet: Table S6
Glucose Raising Drugs
GENERIC_NAME	LABEL_NAME	AHFS_THER_TEXT	KHP_THER_TEXT
BETAMETHASONE	CELESTONE 0.6MG TABLET	ADRENALS	ADRENOCORTICOSTEROIDS-SINGLE ENTITIES
BETAMETHASONE	CELESTONE 0.6MG TABLETS	ADRENALS	ADRENOCORTICOSTEROIDS-SINGLE ENTITIES
BETAMETHASONE	CELESTONE 0.6 MG/5 ML SYRUP	ADRENALS	ADRENOCORTICOSTEROIDS-SINGLE ENTITIES
CORTISONE ACETATE	~CORTISONE 10MG TABLETS	ADRENALS	ADRENOCORTICOSTEROIDS-SINGLE ENTITIES
CORTISONE ACETATE	CORTISONE 25MG TABLET	ADRENALS	ADRENOCORTICOSTEROIDS-SINGLE ENTITIES
CORTISONE ACETATE	~CORTISONE 25 MG TABLETS	ADRENALS	ADRENOCORTICOSTEROIDS-SINGLE ENTITIES
CORTISONE ACETATE	~CORTISONE 5MG TABLETS	ADRENALS	ADRENOCORTICOSTEROIDS-SINGLE ENTITIES
CORTISONE ACETATE	CORTISONE 25 MG TABLETS	ADRENALS	ADRENOCORTICOSTEROIDS-SINGLE ENTITIES
DEXAMETHASONE	~DECADRON 0.25MG TABLETS	ADRENALS	ADRENOCORTICOSTEROIDS-SINGLE ENTITIES
DEXAMETHASONE	~DEXAMETHASONE 0.5MG TABLETS	ADRENALS	ADRENOCORTICOSTEROIDS-SINGLE ENTITIES
DEXAMETHASONE	HEXADROL 0.5MG TABLET (UD)	ADRENALS	ADRENOCORTICOSTEROIDS-SINGLE ENTITIES
DEXAMETHASONE	DEXAMETHASONE 0.5 MG TABLETS	ADRENALS	ADRENOCORTICOSTEROIDS-SINGLE ENTITIES
DEXAMETHASONE	DEXAMETHASONE 0.5MG TABLET	ADRENALS	ADRENOCORTICOSTEROIDS-SINGLE ENTITIES
DEXAMETHASONE	DEXAMETHASONE 1 MG/1 ML ORAL SOLN	ADRENALS	ADRENOCORTICOSTEROIDS-SINGLE ENTITIES
DEXAMETHASONE	~DECADRON 0.5MG/5ML ELIXIR	ADRENALS	ADRENOCORTICOSTEROIDS-SINGLE ENTITIES
DEXAMETHASONE	DECADRON 0.5MG/5ML ELIXIR	ADRENALS	ADRENOCORTICOSTEROIDS-SINGLE ENTITIES
DEXAMETHASONE	DEXAMETHASONE 0.5MG/5ML ELX	ADRENALS	ADRENOCORTICOSTEROIDS-SINGLE ENTITIES
DEXAMETHASONE	DEXAMETHASONE 0.5MG/5ML ELX	ADRENALS	ADRENOCORTICOSTEROIDS-SINGLE ENTITIES
DEXAMETHASONE	~DEXAMETHASONE 0.5MG/5ML ELIXIR	ADRENALS	ADRENOCORTICOSTEROIDS-SINGLE ENTITIES
DEXAMETHASONE	DEXAMETHASONE 0.5MG/5ML ELIXIR	ADRENALS	ADRENOCORTICOSTEROIDS-SINGLE ENTITIES
DEXAMETHASONE	DECADRON 0.75MG TABLETS 5-12 PACK	ADRENALS	ADRENOCORTICOSTEROIDS-SINGLE ENTITIES
DEXAMETHASONE	DECADRON 0.75MG TABLET	ADRENALS	ADRENOCORTICOSTEROIDS-SINGLE ENTITIES
DEXAMETHASONE	~DEXAMETHASONE 0.75MG TABLETS	ADRENALS	ADRENOCORTICOSTEROIDS-SINGLE ENTITIES
DEXAMETHASONE	DEXAMETHASONE 0.75 MG TABLETS	ADRENALS	ADRENOCORTICOSTEROIDS-SINGLE ENTITIES
DEXAMETHASONE	DEXAMETHASONE 0.75 MG TABLET (UD)	ADRENALS	ADRENOCORTICOSTEROIDS-SINGLE ENTITIES
DEXAMETHASONE	DEXAMETHASONE 0.75 MG TABLETS	ADRENALS	ADRENOCORTICOSTEROIDS-SINGLE ENTITIES
DEXAMETHASONE	DEXAMETHASONE 0.75MG TABLET	ADRENALS	ADRENOCORTICOSTEROIDS-SINGLE ENTITIES
DEXAMETHASONE	DEXAMETHASONE 0.75MG TABLET	ADRENALS	ADRENOCORTICOSTEROIDS-SINGLE ENTITIES
DEXAMETHASONE	~DEXAMETHASONE 1.5MG TABLETS	ADRENALS	ADRENOCORTICOSTEROIDS-SINGLE ENTITIES
DEXAMETHASONE	DEXONE 1.5MG TABLET	ADRENALS	ADRENOCORTICOSTEROIDS-SINGLE ENTITIES
DEXAMETHASONE	DEXAMETHASONE 1.5 MG TABLETS	ADRENALS	ADRENOCORTICOSTEROIDS-SINGLE ENTITIES
DEXAMETHASONE	DEXAMETHASONE 1.5 MG TABLET (UD)	ADRENALS	ADRENOCORTICOSTEROIDS-SINGLE ENTITIES
DEXAMETHASONE	DEXAMETHASONE 1.5 MG TABLETS	ADRENALS	ADRENOCORTICOSTEROIDS-SINGLE ENTITIES
DEXAMETHASONE	DEXAMETHASONE 1.5MG TABLET	ADRENALS	ADRENOCORTICOSTEROIDS-SINGLE ENTITIES
DEXAMETHASONE	DEXAMETHASONE 1.5MG TABLET	ADRENALS	ADRENOCORTICOSTEROIDS-SINGLE ENTITIES
DEXAMETHASONE	DEXAMETHASONE 1.5MG TABLET	ADRENALS	ADRENOCORTICOSTEROIDS-SINGLE ENTITIES
DEXAMETHASONE	DEXAMETHASONE 1 MG TABLETS	ADRENALS	ADRENOCORTICOSTEROIDS-SINGLE ENTITIES
DEXAMETHASONE	DEXAMETHASONE 1 MG TABLET (UD)	ADRENALS	ADRENOCORTICOSTEROIDS-SINGLE ENTITIES
DEXAMETHASONE	DEXAMETHASONE 2 MG TABLETS	ADRENALS	ADRENOCORTICOSTEROIDS-SINGLE ENTITIES
DEXAMETHASONE	DEXAMETHASONE 2 MG TABLET (UD)	ADRENALS	ADRENOCORTICOSTEROIDS-SINGLE ENTITIES
DEXAMETHASONE	~DEXAMETHASONE 4MG TABLETS	ADRENALS	ADRENOCORTICOSTEROIDS-SINGLE ENTITIES
DEXAMETHASONE	DEXONE 4MG TABLET	ADRENALS	ADRENOCORTICOSTEROIDS-SINGLE ENTITIES
DEXAMETHASONE	HEXADROL 4MG TABLET (UD)	ADRENALS	ADRENOCORTICOSTEROIDS-SINGLE ENTITIES
DEXAMETHASONE	HEXADROL 4MG TABLET	ADRENALS	ADRENOCORTICOSTEROIDS-SINGLE ENTITIES
DEXAMETHASONE	DEXAMETHASONE 4 MG TABLETS	ADRENALS	ADRENOCORTICOSTEROIDS-SINGLE ENTITIES
DEXAMETHASONE	DEXAMETHASONE 4 MG TABLET (UD)	ADRENALS	ADRENOCORTICOSTEROIDS-SINGLE ENTITIES
DEXAMETHASONE	DEXAMETHASONE 4 MG TABLETS	ADRENALS	ADRENOCORTICOSTEROIDS-SINGLE ENTITIES
DEXAMETHASONE	DEXAMETHASONE 4MG TABLET	ADRENALS	ADRENOCORTICOSTEROIDS-SINGLE ENTITIES
DEXAMETHASONE	DEXAMETHASONE 4MG TABLET	ADRENALS	ADRENOCORTICOSTEROIDS-SINGLE ENTITIES
DEXAMETHASONE	DEXAMETHASONE 4MG TABLET	ADRENALS	ADRENOCORTICOSTEROIDS-SINGLE ENTITIES
DEXAMETHASONE	~DEXAMETHASONE 0.25MG TABLETS	ADRENALS	ADRENOCORTICOSTEROIDS-SINGLE ENTITIES
DEXAMETHASONE	DECADRON 4MG TABLETS	ADRENALS	ADRENOCORTICOSTEROIDS-SINGLE ENTITIES
DEXAMETHASONE	DEXAMETHASONE 0.5 MG TABLET (UD)	ADRENALS	ADRENOCORTICOSTEROIDS-SINGLE ENTITIES
DEXAMETHASONE	DEXAMETHASONE 0.5 MG TABLETS	ADRENALS	ADRENOCORTICOSTEROIDS-SINGLE ENTITIES
DEXAMETHASONE	DEXAMETHASONE 0.5 MG/5 ML ELIXIR	ADRENALS	ADRENOCORTICOSTEROIDS-SINGLE ENTITIES
DEXAMETHASONE	~DEXAMETHASONE 0.25MG TABLETS	ADRENALS	ADRENOCORTICOSTEROIDS-SINGLE ENTITIES
DEXAMETHASONE	DEXAMETHASONE 0.75MG TABLET DOSEPAK	ADRENALS	ADRENOCORTICOSTEROIDS-SINGLE ENTITIES
DEXAMETHASONE	DEXAMETHASONE 6 MG TABLET (UD)	ADRENALS	ADRENOCORTICOSTEROIDS-SINGLE ENTITIES
DEXAMETHASONE	DEXAMETHASONE 6 MG TABLETS	ADRENALS	ADRENOCORTICOSTEROIDS-SINGLE ENTITIES
DEXAMETHASONE	DEXAMETHASONE 0.5 MG/5 ML ORAL SOLN	ADRENALS	ADRENOCORTICOSTEROIDS-SINGLE ENTITIES
DEXAMETHASONE	DEXAMETHASONE 0.5 MG/5 ML ORAL SOLN	ADRENALS	ADRENOCORTICOSTEROIDS-SINGLE ENTITIES
DEXAMETHASONE	~ZEMA-PAK 1.5 MG DOSE PAK TABLETS	ADRENALS	ADRENOCORTICOSTEROIDS-SINGLE ENTITIES
DEXAMETHASONE	DEXPAK 10 DAY 1.5 MG TABLETS	ADRENALS	ADRENOCORTICOSTEROIDS-SINGLE ENTITIES
DEXAMETHASONE 0.4MG/ML STR H20 QS PO SYR	DEXAMETHASONE 0.4MG/ML ORAL SOLUTION	AHFS Thera Class Code 000000 Not Found i	ADRENOCORTICOSTEROIDS-SINGLE ENTITIES
FLUDROCORTISONE ACETATE	~FLORINEF ACETATE 0.1 MG TABLETS	ADRENALS	ADRENOCORTICOSTEROIDS-SINGLE ENTITIES
FLUDROCORTISONE ACETATE	FLUDROCORTISONE 0.1 MG TABLETS	ADRENALS	ADRENOCORTICOSTEROIDS-SINGLE ENTITIES
FLUDROCORTISONE ACETATE	~FLORINEF ACETATE 0.1 MG TABLETS	ADRENALS	ADRENOCORTICOSTEROIDS-SINGLE ENTITIES
FLUDROCORTISONE ACETATE	FLUDROCORTISONE 0.1 MG TABLET (UD)	ADRENALS	ADRENOCORTICOSTEROIDS-SINGLE ENTITIES
FLUDROCORTISONE ACETATE	FLUDROCORTISONE 0.1 MG TABLETS	ADRENALS	ADRENOCORTICOSTEROIDS-SINGLE ENTITIES
FLUDROCORTISONE ACETATE	FLUDROCORTISONE 0.1 MG TABLET (UD)	ADRENALS	ADRENOCORTICOSTEROIDS-SINGLE ENTITIES
FLUDROCORTISONE ACETATE	FLUDROCORTISONE 0.1 MG TABLETS	ADRENALS	ADRENOCORTICOSTEROIDS-SINGLE ENTITIES
HYDROCORTISONE	CORTEF 10 MG TABLETS	ADRENALS	ADRENOCORTICOSTEROIDS-SINGLE ENTITIES
HYDROCORTISONE	HYDROCORTISONE 10MG TABLET	ADRENALS	ADRENOCORTICOSTEROIDS-SINGLE ENTITIES
HYDROCORTISONE	HYDROCORTISONE 20 MG TABLETS	ADRENALS	ADRENOCORTICOSTEROIDS-SINGLE ENTITIES
HYDROCORTISONE	HYDROCORTISONE 20MG TABLET	ADRENALS	ADRENOCORTICOSTEROIDS-SINGLE ENTITIES
HYDROCORTISONE	CORTEF 5 MG TABLETS	ADRENALS	ADRENOCORTICOSTEROIDS-SINGLE ENTITIES
HYDROCORTISONE	HYDROCORTISONE 5MG TABLET	ADRENALS	ADRENOCORTICOSTEROIDS-SINGLE ENTITIES
HYDROCORTISONE	HYDROCORTISONE 20 MG TABLETS	ADRENALS	ADRENOCORTICOSTEROIDS-SINGLE ENTITIES
HYDROCORTISONE	CORTEF 20 MG TABLETS	ADRENALS	ADRENOCORTICOSTEROIDS-SINGLE ENTITIES
HYDROCORTISONE	~HYDROCORTONE 10MG TABLETS	ADRENALS	ADRENOCORTICOSTEROIDS-SINGLE ENTITIES
HYDROCORTISONE	HYDROCORTISONE 20 MG TABLETS	ADRENALS	ADRENOCORTICOSTEROIDS-SINGLE ENTITIES
HYDROCORTISONE	CORTEF 10 MG TABLET (UD)	ADRENALS	ADRENOCORTICOSTEROIDS-SINGLE ENTITIES
HYDROCORTISONE	HYDROCORTISONE 20 MG TABLET (UD)	ADRENALS	ADRENOCORTICOSTEROIDS-SINGLE ENTITIES
HYDROCORTISONE	CORTEF 5 MG TABLET (UD)	ADRENALS	ADRENOCORTICOSTEROIDS-SINGLE ENTITIES
HYDROCORTISONE	~HYDROCORTISONE 5 MG TABLETS	ADRENALS	ADRENOCORTICOSTEROIDS-SINGLE ENTITIES
HYDROCORTISONE	HYDROCORTISONE 5 MG TABLETS	ADRENALS	ADRENOCORTICOSTEROIDS-SINGLE ENTITIES
HYDROCORTISONE	HYDROCORTISONE 10 MG TABLETS	ADRENALS	ADRENOCORTICOSTEROIDS-SINGLE ENTITIES
HYDROCORTISONE	~HYDROCORTISONE 10 MG TABLETS	ADRENALS	ADRENOCORTICOSTEROIDS-SINGLE ENTITIES
HYDROCORTISONE	HYDROCORTISONE 20 MG TABLETS	ADRENALS	ADRENOCORTICOSTEROIDS-SINGLE ENTITIES
HYDROCORTISONE	~HYDROCORTISONE 20 MG TABLETS	ADRENALS	ADRENOCORTICOSTEROIDS-SINGLE ENTITIES
HYDROCORTISONE	~HYDROCORTISONE 20 MG TABLET (UD)	ADRENALS	ADRENOCORTICOSTEROIDS-SINGLE ENTITIES
HYDROCORTISONE	~HYDROCORTISONE 5 MG TABLET (UD)	ADRENALS	ADRENOCORTICOSTEROIDS-SINGLE ENTITIES
HYDROCORTISONE	~HYDROCORTISONE 10 MG TABLET (UD)	ADRENALS	ADRENOCORTICOSTEROIDS-SINGLE ENTITIES
HYDROCORTISONE	~HYDROCORTISONE 20 MG TABLET (UD)	ADRENALS	ADRENOCORTICOSTEROIDS-SINGLE ENTITIES
HYDROCORTISONE	HYDROCORTISONE 5 MG TABLET (UD)	ADRENALS	ADRENOCORTICOSTEROIDS-SINGLE ENTITIES
HYDROCORTISONE	HYDROCORTISONE 10 MG TABLET (UD)	ADRENALS	ADRENOCORTICOSTEROIDS-SINGLE ENTITIES
HYDROCORTISONE	HYDROCORTISONE 10 MG TABLET (UD)	ADRENALS	ADRENOCORTICOSTEROIDS-SINGLE ENTITIES
HYDROCORTISONE CYPIONATE	~CORTEF 10MG/5ML ORAL SUSPENSION	ADRENALS	ADRENOCORTICOSTEROIDS-SINGLE ENTITIES
HYDROCORTISONE ORAL SUSPENSION	HYDROCORTISONE 2 MG/ML ORAL SUSP	AHFS Thera Class Code 000000 Not Found i	ADRENOCORTICOSTEROIDS-SINGLE ENTITIES
HYDROCORTISONE ORAL SUSPENSION	HYDROCORTISONE 2 MG/ML ORAL SUSP	AHFS Thera Class Code 000000 Not Found i	ADRENOCORTICOSTEROIDS-SINGLE ENTITIES
METHYLPREDNISOLONE	MEDROL 16 MG TABLETS	ADRENALS	ADRENOCORTICOSTEROIDS-SINGLE ENTITIES
METHYLPREDNISOLONE	MEDROL 16MG TABLET	ADRENALS	ADRENOCORTICOSTEROIDS-SINGLE ENTITIES
METHYLPREDNISOLONE	METHYLPREDNISOLONE 16MG TAB	ADRENALS	ADRENOCORTICOSTEROIDS-SINGLE ENTITIES
METHYLPREDNISOLONE	METHYLPREDNISOLONE 16MG TAB	ADRENALS	ADRENOCORTICOSTEROIDS-SINGLE ENTITIES
METHYLPREDNISOLONE	METHYLPREDNISOLONE 16MG TAB	ADRENALS	ADRENOCORTICOSTEROIDS-SINGLE ENTITIES
METHYLPREDNISOLONE	METHYLPREDNISOLONE 16MG TAB	ADRENALS	ADRENOCORTICOSTEROIDS-SINGLE ENTITIES
METHYLPREDNISOLONE	METHYLPREDNISOLONE 16MG TAB	ADRENALS	ADRENOCORTICOSTEROIDS-SINGLE ENTITIES
METHYLPREDNISOLONE	METHYLPREDNISOLONE 16MG TAB	ADRENALS	ADRENOCORTICOSTEROIDS-SINGLE ENTITIES
METHYLPREDNISOLONE	METHYLPREDNISOLONE 16MG TAB	ADRENALS	ADRENOCORTICOSTEROIDS-SINGLE ENTITIES
METHYLPREDNISOLONE	METHYLPREDNISOLONE 16MG TAB	ADRENALS	ADRENOCORTICOSTEROIDS-SINGLE ENTITIES
METHYLPREDNISOLONE	METHYLPREDNISOLONE 16MG TAB	ADRENALS	ADRENOCORTICOSTEROIDS-SINGLE ENTITIES
METHYLPREDNISOLONE	MEDROL 2 MG TABLETS	ADRENALS	ADRENOCORTICOSTEROIDS-SINGLE ENTITIES
METHYLPREDNISOLONE	MEDROL 32 MG TABLETS	ADRENALS	ADRENOCORTICOSTEROIDS-SINGLE ENTITIES
METHYLPREDNISOLONE	MEDROL 4MG TABLET	ADRENALS	ADRENOCORTICOSTEROIDS-SINGLE ENTITIES
METHYLPREDNISOLONE	MEDROL 4 MG TABLETS	ADRENALS	ADRENOCORTICOSTEROIDS-SINGLE ENTITIES
METHYLPREDNISOLONE	MEDROL 4MG TABLET	ADRENALS	ADRENOCORTICOSTEROIDS-SINGLE ENTITIES
METHYLPREDNISOLONE	MEDROL 4 MG DOSEPAK	ADRENALS	ADRENOCORTICOSTEROIDS-SINGLE ENTITIES
METHYLPREDNISOLONE	MEDROL 4MG TABLET	ADRENALS	ADRENOCORTICOSTEROIDS-SINGLE ENTITIES
METHYLPREDNISOLONE	~METHYLPREDNISOLONE 4 MG TABLETS	ADRENALS	ADRENOCORTICOSTEROIDS-SINGLE ENTITIES
METHYLPREDNISOLONE	METHYLPREDNISOLONE 4 MG DOSEPAK	ADRENALS	ADRENOCORTICOSTEROIDS-SINGLE ENTITIES
METHYLPREDNISOLONE	MEDROL 8 MG TABLETS	ADRENALS	ADRENOCORTICOSTEROIDS-SINGLE ENTITIES
METHYLPREDNISOLONE	~METHYLPREDNISOLONE 4 MG TABLETS	ADRENALS	ADRENOCORTICOSTEROIDS-SINGLE ENTITIES
METHYLPREDNISOLONE	~METHYLPREDNISOLONE 4 MG DOSEPAK	ADRENALS	ADRENOCORTICOSTEROIDS-SINGLE ENTITIES
METHYLPREDNISOLONE	METHYLPREDNISOLONE 4MG DOSEPAK TABS	ADRENALS	ADRENOCORTICOSTEROIDS-SINGLE ENTITIES
METHYLPREDNISOLONE	~METHYLPREDNISOLONE 4 MG TABLETS	ADRENALS	ADRENOCORTICOSTEROIDS-SINGLE ENTITIES
METHYLPREDNISOLONE	~METHYLPREDNISOLONE 4 MG DOSEPAK	ADRENALS	ADRENOCORTICOSTEROIDS-SINGLE ENTITIES
METHYLPREDNISOLONE	~METHYLPREDNISOLONE 4 MG TABLET (UD)	ADRENALS	ADRENOCORTICOSTEROIDS-SINGLE ENTITIES
METHYLPREDNISOLONE	~METHYLPREDNISOLONE 8 MG TABLETS	ADRENALS	ADRENOCORTICOSTEROIDS-SINGLE ENTITIES
METHYLPREDNISOLONE	MEDROL 2 MG TABLET (UD)	ADRENALS	ADRENOCORTICOSTEROIDS-SINGLE ENTITIES
METHYLPREDNISOLONE	~MEDROL 16 MG TABLET (UD)	ADRENALS	ADRENOCORTICOSTEROIDS-SINGLE ENTITIES
METHYLPREDNISOLONE	METHYLPREDNISOLONE 32 MG TABLETS	ADRENALS	ADRENOCORTICOSTEROIDS-SINGLE ENTITIES
METHYLPREDNISOLONE	METHYLPREDNISOLONE 4 MG DOSEPAK	ADRENALS	ADRENOCORTICOSTEROIDS-SINGLE ENTITIES
METHYLPREDNISOLONE	METHYLPREDNISOLONE 4 MG TABLET (UD)	ADRENALS	ADRENOCORTICOSTEROIDS-SINGLE ENTITIES
METHYLPREDNISOLONE	METHYLPREDNISOLONE 8 MG TABLETS	ADRENALS	ADRENOCORTICOSTEROIDS-SINGLE ENTITIES
METHYLPREDNISOLONE	METHYLPREDNISOLONE 4 MG TABLETS	ADRENALS	ADRENOCORTICOSTEROIDS-SINGLE ENTITIES
METHYLPREDNISOLONE	METHYLPREDNISOLONE 4 MG DOSEPAK	ADRENALS	ADRENOCORTICOSTEROIDS-SINGLE ENTITIES
METHYLPREDNISOLONE	METHYLPREDNISOLONE 4 MG TABLETS	ADRENALS	ADRENOCORTICOSTEROIDS-SINGLE ENTITIES
METHYLPREDNISOLONE	METHYLPREDNISOLONE 16 MG TABLETS	ADRENALS	ADRENOCORTICOSTEROIDS-SINGLE ENTITIES
METHYLPREDNISOLONE	METHYLPREDNISOLONE 4 MG DOSEPAK	ADRENALS	ADRENOCORTICOSTEROIDS-SINGLE ENTITIES
METHYLPREDNISOLONE	METHYLPREDNISOLONE 4 MG TABLETS	ADRENALS	ADRENOCORTICOSTEROIDS-SINGLE ENTITIES
METHYLPREDNISOLONE	METHYLPREDNISOLONE 4 MG TABLETS	ADRENALS	ADRENOCORTICOSTEROIDS-SINGLE ENTITIES
METHYLPREDNISOLONE	METHYLPREDNISOLONE 16 MG TABLET (UD)	ADRENALS	ADRENOCORTICOSTEROIDS-SINGLE ENTITIES
METHYLPREDNISOLONE	METHYLPREDNISOLONE 4 MG DOSEPAK	ADRENALS	ADRENOCORTICOSTEROIDS-SINGLE ENTITIES
PREDNISOLONE	~PRELONE 15MG/5ML SYRUP	ADRENALS	ADRENOCORTICOSTEROIDS-SINGLE ENTITIES
PREDNISOLONE	PRELONE 15MG/5ML SYRUP	ADRENALS	ADRENOCORTICOSTEROIDS-SINGLE ENTITIES
PREDNISOLONE	PREDNISOLONE 5MG TABLET (UD)	ADRENALS	ADRENOCORTICOSTEROIDS-SINGLE ENTITIES
PREDNISOLONE	~PREDNISOLONE 5MG TABLETS	ADRENALS	ADRENOCORTICOSTEROIDS-SINGLE ENTITIES
PREDNISOLONE	~PRELONE 15MG/5ML SYRUP	ADRENALS	ADRENOCORTICOSTEROIDS-SINGLE ENTITIES
PREDNISOLONE	~PREDNISOLONE 5MG TABLETS	ADRENALS	ADRENOCORTICOSTEROIDS-SINGLE ENTITIES
PREDNISOLONE	~PREDNISOLONE 15MG/5ML SYRUP	ADRENALS	ADRENOCORTICOSTEROIDS-SINGLE ENTITIES
PREDNISOLONE	~PRELONE 5MG/5ML SYRUP	ADRENALS	ADRENOCORTICOSTEROIDS-SINGLE ENTITIES
PREDNISOLONE	~PREDNISOLONE 15 MG/5 ML SYRUP	ADRENALS	ADRENOCORTICOSTEROIDS-SINGLE ENTITIES
PREDNISOLONE	~PREDNISOLONE 15MG/5ML SYRUP	ADRENALS	ADRENOCORTICOSTEROIDS-SINGLE ENTITIES
PREDNISOLONE	~PREDNISOLONE 15MG/5ML SYRUP	ADRENALS	ADRENOCORTICOSTEROIDS-SINGLE ENTITIES
PREDNISOLONE	~PREDNISOLONE 15MG/5ML SYRUP	ADRENALS	ADRENOCORTICOSTEROIDS-SINGLE ENTITIES
PREDNISOLONE	~PREDNISOLONE 15MG/5ML SYRUP	ADRENALS	ADRENOCORTICOSTEROIDS-SINGLE ENTITIES
PREDNISOLONE	~PREDNISOLONE 5 MG TABLETS	ADRENALS	ADRENOCORTICOSTEROIDS-SINGLE ENTITIES
PREDNISOLONE	~PREDNISOLONE 15 MG/5 ML SYRUP	ADRENALS	ADRENOCORTICOSTEROIDS-SINGLE ENTITIES
PREDNISOLONE	PREDNISOLONE 15 MG/5 ML SOLUTION	ADRENALS	ADRENOCORTICOSTEROIDS-SINGLE ENTITIES
PREDNISOLONE	PREDNISOLONE 5 MG/5 ML SYRUP	ADRENALS	ADRENOCORTICOSTEROIDS-SINGLE ENTITIES
PREDNISOLONE	~PREDNISOLONE 15 MG/5 ML SYRUP	ADRENALS	ADRENOCORTICOSTEROIDS-SINGLE ENTITIES
PREDNISOLONE	~PRELONE 15 MG/5 ML SYRUP	ADRENALS	ADRENOCORTICOSTEROIDS-SINGLE ENTITIES
PREDNISOLONE	~PRELONE 15 MG/5 ML SYRUP	ADRENALS	ADRENOCORTICOSTEROIDS-SINGLE ENTITIES
PREDNISOLONE	PREDNISOLONE 15 MG/5 ML SOLUTION	ADRENALS	ADRENOCORTICOSTEROIDS-SINGLE ENTITIES
PREDNISOLONE	~PREDNISOLONE 15 MG/5 ML SYRUP (UD)	ADRENALS	ADRENOCORTICOSTEROIDS-SINGLE ENTITIES
PREDNISOLONE	~PREDNISOLONE 15 MG/5 ML SYRUP	ADRENALS	ADRENOCORTICOSTEROIDS-SINGLE ENTITIES
PREDNISOLONE	~PREDNISOLONE 15 MG/5 ML SYRUP	ADRENALS	ADRENOCORTICOSTEROIDS-SINGLE ENTITIES
PREDNISOLONE	PREDNISOLONE 15 MG/5 ML SOLUTION	ADRENALS	ADRENOCORTICOSTEROIDS-SINGLE ENTITIES
PREDNISOLONE	~PREDNISOLONE 15 MG/5 ML SYRUP	ADRENALS	ADRENOCORTICOSTEROIDS-SINGLE ENTITIES
PREDNISOLONE	PRELONE 15 MG/5 ML SOLUTION	ADRENALS	ADRENOCORTICOSTEROIDS-SINGLE ENTITIES
PREDNISOLONE	PREDNISOLONE 15 MG/5 ML SOLUTION	ADRENALS	ADRENOCORTICOSTEROIDS-SINGLE ENTITIES
PREDNISOLONE	MILLIPRED 5 MG TABLETS	ADRENALS	ADRENOCORTICOSTEROIDS-SINGLE ENTITIES
PREDNISOLONE SODIUM PHOSPHATE	~PEDIAPRED 5MG/5ML SOL(6.7MG NA PHOS	ADRENALS	ADRENOCORTICOSTEROIDS-SINGLE ENTITIES
PREDNISOLONE SODIUM PHOSPHATE	~PEDIAPRED 5MG/5ML SOL(6.7MG NA PHOS	ADRENALS	ADRENOCORTICOSTEROIDS-SINGLE ENTITIES
PREDNISOLONE SODIUM PHOSPHATE	~ORAPRED 15 MG/5ML SOLUTION	ADRENALS	ADRENOCORTICOSTEROIDS-SINGLE ENTITIES
PREDNISOLONE SODIUM PHOSPHATE	PREDNISOLONE 5MG/5ML SOL(6.7MG NAPHO	ADRENALS	ADRENOCORTICOSTEROIDS-SINGLE ENTITIES
PREDNISOLONE SODIUM PHOSPHATE	PREDNISOLONE SOD PHOS 15MG/5ML SOLN	ADRENALS	ADRENOCORTICOSTEROIDS-SINGLE ENTITIES
PREDNISOLONE SODIUM PHOSPHATE	~ORAPRED 15 MG/5 ML SOLUTION	ADRENALS	ADRENOCORTICOSTEROIDS-SINGLE ENTITIES
PREDNISOLONE SODIUM PHOSPHATE	PREDNISOLONE SOD PHOS 15MG/5ML SOLN	ADRENALS	ADRENOCORTICOSTEROIDS-SINGLE ENTITIES
PREDNISOLONE SODIUM PHOSPHATE	~ORAPRED ODT 30 MG TABLETS	ADRENALS	ADRENOCORTICOSTEROIDS-SINGLE ENTITIES
PREDNISOLONE SODIUM PHOSPHATE	~ORAPRED 15 MG/5 ML SOLUTION (UD)	ADRENALS	ADRENOCORTICOSTEROIDS-SINGLE ENTITIES
PREDNISOLONE SODIUM PHOSPHATE	PREDNISOLONE 6.7 MG/5 ML SOLN	ADRENALS	ADRENOCORTICOSTEROIDS-SINGLE ENTITIES
PREDNISOLONE SODIUM PHOSPHATE	PREDNISOLONE 5MG/5ML SOL(6.7MG NAPHO	ADRENALS	ADRENOCORTICOSTEROIDS-SINGLE ENTITIES
PREDNISOLONE SODIUM PHOSPHATE	~ORAPRED ODT 10 MG TABLETS	ADRENALS	ADRENOCORTICOSTEROIDS-SINGLE ENTITIES
PREDNISOLONE SODIUM PHOSPHATE	ORAPRED 15 MG/5 ML SOLUTION	ADRENALS	ADRENOCORTICOSTEROIDS-SINGLE ENTITIES
PREDNISOLONE SODIUM PHOSPHATE	~ORAPRED ODT 15 MG TABLETS	ADRENALS	ADRENOCORTICOSTEROIDS-SINGLE ENTITIES
PREDNISOLONE SODIUM PHOSPHATE	ORAPRED ODT 10 MG TABLETS	ADRENALS	ADRENOCORTICOSTEROIDS-SINGLE ENTITIES
PREDNISOLONE SODIUM PHOSPHATE	ORAPRED ODT 15 MG TABLETS	ADRENALS	ADRENOCORTICOSTEROIDS-SINGLE ENTITIES
PREDNISOLONE SODIUM PHOSPHATE	ORAPRED ODT 30 MG TABLETS	ADRENALS	ADRENOCORTICOSTEROIDS-SINGLE ENTITIES
PREDNISOLONE SODIUM PHOSPHATE	MILLIPRED 10 MG/5 ML SOLUTION	ADRENALS	ADRENOCORTICOSTEROIDS-SINGLE ENTITIES
PREDNISOLONE SODIUM PHOSPHATE	ORAPRED 15 MG/5 ML SOLUTION (UD)	ADRENALS	ADRENOCORTICOSTEROIDS-SINGLE ENTITIES
PREDNISOLONE SODIUM PHOSPHATE	VERIPRED 20 20 MG/5 ML SOLN	ADRENALS	ADRENOCORTICOSTEROIDS-SINGLE ENTITIES
PREDNISONE	~DELTASONE 10MG TABLETS	ADRENALS	ADRENOCORTICOSTEROIDS-SINGLE ENTITIES
PREDNISONE	DELTASONE 10MG TABLET	ADRENALS	ADRENOCORTICOSTEROIDS-SINGLE ENTITIES
PREDNISONE	DELTASONE 10MG TABLET	ADRENALS	ADRENOCORTICOSTEROIDS-SINGLE ENTITIES
PREDNISONE	~PREDNISONE 10MG TABLETS	ADRENALS	ADRENOCORTICOSTEROIDS-SINGLE ENTITIES
PREDNISONE	~PREDNISONE 10MG TABLETS	ADRENALS	ADRENOCORTICOSTEROIDS-SINGLE ENTITIES
PREDNISONE	~PREDNISONE 10MG TABLET (UD)	ADRENALS	ADRENOCORTICOSTEROIDS-SINGLE ENTITIES
PREDNISONE	PREDNISONE 1 MG TABLETS	ADRENALS	ADRENOCORTICOSTEROIDS-SINGLE ENTITIES
PREDNISONE	PREDNISONE 1 MG TABLETS	ADRENALS	ADRENOCORTICOSTEROIDS-SINGLE ENTITIES
PREDNISONE	PREDNISONE 1 MG TABLET (UD)	ADRENALS	ADRENOCORTICOSTEROIDS-SINGLE ENTITIES
PREDNISONE	~DELTASONE 2.5MG TABLETS	ADRENALS	ADRENOCORTICOSTEROIDS-SINGLE ENTITIES
PREDNISONE	PREDNISONE 2.5 MG TABLETS	ADRENALS	ADRENOCORTICOSTEROIDS-SINGLE ENTITIES
PREDNISONE	PREDNISONE 2.5 MG TABLET (UD)	ADRENALS	ADRENOCORTICOSTEROIDS-SINGLE ENTITIES
PREDNISONE	DELTASONE 20MG TABLET	ADRENALS	ADRENOCORTICOSTEROIDS-SINGLE ENTITIES
PREDNISONE	DELTASONE 20MG TABLET	ADRENALS	ADRENOCORTICOSTEROIDS-SINGLE ENTITIES
PREDNISONE	DELTASONE 20MG TABLET	ADRENALS	ADRENOCORTICOSTEROIDS-SINGLE ENTITIES
PREDNISONE	~PREDNISONE 20MG TABLETS	ADRENALS	ADRENOCORTICOSTEROIDS-SINGLE ENTITIES
PREDNISONE	~PREDNISONE 20MG TABLETS	ADRENALS	ADRENOCORTICOSTEROIDS-SINGLE ENTITIES
PREDNISONE	~PREDNISONE 20MG TABLET (UD)	ADRENALS	ADRENOCORTICOSTEROIDS-SINGLE ENTITIES
PREDNISONE	DELTASONE 50MG TABLET	ADRENALS	ADRENOCORTICOSTEROIDS-SINGLE ENTITIES
PREDNISONE	DELTASONE 50MG TABLET	ADRENALS	ADRENOCORTICOSTEROIDS-SINGLE ENTITIES
PREDNISONE	~PREDNISONE 50MG TABLETS	ADRENALS	ADRENOCORTICOSTEROIDS-SINGLE ENTITIES
PREDNISONE	PREDNISONE 50MG TABLET (UD)	ADRENALS	ADRENOCORTICOSTEROIDS-SINGLE ENTITIES
PREDNISONE	~DELTASONE 5MG TABLETS	ADRENALS	ADRENOCORTICOSTEROIDS-SINGLE ENTITIES
PREDNISONE	DELTASONE 5MG TABLET	ADRENALS	ADRENOCORTICOSTEROIDS-SINGLE ENTITIES
PREDNISONE	DELTASONE 5MG TABLET	ADRENALS	ADRENOCORTICOSTEROIDS-SINGLE ENTITIES
PREDNISONE	DELTASONE 5MG TABLET	ADRENALS	ADRENOCORTICOSTEROIDS-SINGLE ENTITIES
PREDNISONE	PREDNISONE 5 MG TABLETS	ADRENALS	ADRENOCORTICOSTEROIDS-SINGLE ENTITIES
PREDNISONE	PREDNISONE 5 MG TABLETS	ADRENALS	ADRENOCORTICOSTEROIDS-SINGLE ENTITIES
PREDNISONE	PREDNISONE 5 MG TABLET (UD)	ADRENALS	ADRENOCORTICOSTEROIDS-SINGLE ENTITIES
PREDNISONE	PREDNISONE 5 MG/5 ML SOLUTION	ADRENALS	ADRENOCORTICOSTEROIDS-SINGLE ENTITIES
PREDNISONE	PREDNISONE 5MG/5ML SOLUTION	ADRENALS	ADRENOCORTICOSTEROIDS-SINGLE ENTITIES
PREDNISONE	PREDNISONE 20MG/20ML SOL	ADRENALS	ADRENOCORTICOSTEROIDS-SINGLE ENTITIES
PREDNISONE	PREDNISONE 20MG/20ML SOLN	ADRENALS	ADRENOCORTICOSTEROIDS-SINGLE ENTITIES
PREDNISONE	PREDNISONE 10MG/10ML SOLN	ADRENALS	ADRENOCORTICOSTEROIDS-SINGLE ENTITIES
PREDNISONE	PREDNISONE 5MG/5ML SOLUTION	ADRENALS	ADRENOCORTICOSTEROIDS-SINGLE ENTITIES
PREDNISONE	~PREDNISONE 5MG/5ML SYRUP	ADRENALS	ADRENOCORTICOSTEROIDS-SINGLE ENTITIES
PREDNISONE	~PREDNISONE 5MG/5ML SYRUP	ADRENALS	ADRENOCORTICOSTEROIDS-SINGLE ENTITIES
PREDNISONE	PREDNISONE 5MG/5ML SYRUP	ADRENALS	ADRENOCORTICOSTEROIDS-SINGLE ENTITIES
PREDNISONE	PREDNISONE 5 MG/ML SOLUTION	ADRENALS	ADRENOCORTICOSTEROIDS-SINGLE ENTITIES
PREDNISONE	PREDNISONE 5 MG TABLETS	ADRENALS	ADRENOCORTICOSTEROIDS-SINGLE ENTITIES
PREDNISONE	PREDNISONE 5 MG TABLETS	ADRENALS	ADRENOCORTICOSTEROIDS-SINGLE ENTITIES
PREDNISONE	PREDNISONE 5 MG TABLETS	ADRENALS	ADRENOCORTICOSTEROIDS-SINGLE ENTITIES
PREDNISONE	PREDNISONE 5 MG TABLETS, ERP	ADRENALS	ADRENOCORTICOSTEROIDS-SINGLE ENTITIES
PREDNISONE	~ORASONE 5MG TABLETS	ADRENALS	ADRENOCORTICOSTEROIDS-SINGLE ENTITIES
PREDNISONE	~PREDNISONE 10MG TABLETS, ERP	ADRENALS	ADRENOCORTICOSTEROIDS-SINGLE ENTITIES
PREDNISONE	PREDNISONE 5MG DOSE-PAK	ADRENALS	ADRENOCORTICOSTEROIDS-SINGLE ENTITIES
PREDNISONE	PREDNISONE 20MG TABLET	ADRENALS	ADRENOCORTICOSTEROIDS-SINGLE ENTITIES
PREDNISONE	PREDNISONE 10MG TABLET	ADRENALS	ADRENOCORTICOSTEROIDS-SINGLE ENTITIES
PREDNISONE	PREDNISONE 10MG TABLET	ADRENALS	ADRENOCORTICOSTEROIDS-SINGLE ENTITIES
PREDNISONE	DELTASONE 5MG TABLET	ADRENALS	ADRENOCORTICOSTEROIDS-SINGLE ENTITIES
PREDNISONE	PREDNISONE 5MG TABLET	ADRENALS	ADRENOCORTICOSTEROIDS-SINGLE ENTITIES
PREDNISONE	PREDNISONE 20MG TABLET	ADRENALS	ADRENOCORTICOSTEROIDS-SINGLE ENTITIES
PREDNISONE	PREDNISONE 50MG TABLETS	ADRENALS	ADRENOCORTICOSTEROIDS-SINGLE ENTITIES
PREDNISONE	PREDNISONE 5 MG TABLETS	ADRENALS	ADRENOCORTICOSTEROIDS-SINGLE ENTITIES
PREDNISONE	PREDNISONE 5 MG TABLETS	ADRENALS	ADRENOCORTICOSTEROIDS-SINGLE ENTITIES
PREDNISONE	~PREDNISONE 5MG TABLETS	ADRENALS	ADRENOCORTICOSTEROIDS-SINGLE ENTITIES
PREDNISONE	~PREDNISONE 5MG TABLET DOSEPAK	ADRENALS	ADRENOCORTICOSTEROIDS-SINGLE ENTITIES
PREDNISONE	~PREDNISONE 5MG TABLET DOSEPAK	ADRENALS	ADRENOCORTICOSTEROIDS-SINGLE ENTITIES
PREDNISONE	~PREDNISONE 10MG TABLET DOSEPAK	ADRENALS	ADRENOCORTICOSTEROIDS-SINGLE ENTITIES
PREDNISONE	~PREDNISONE 10MG TABLET DOSEPACK	ADRENALS	ADRENOCORTICOSTEROIDS-SINGLE ENTITIES
PREDNISONE	PREDNISONE 20 MG TABLETS	ADRENALS	ADRENOCORTICOSTEROIDS-SINGLE ENTITIES
PREDNISONE	PREDNISONE 10 MG TABLETS	ADRENALS	ADRENOCORTICOSTEROIDS-SINGLE ENTITIES
PREDNISONE	PREDNISONE 10 MG TABLETS	ADRENALS	ADRENOCORTICOSTEROIDS-SINGLE ENTITIES
PREDNISONE	~PREDNISONE 10 MG TABLETS	ADRENALS	ADRENOCORTICOSTEROIDS-SINGLE ENTITIES
PREDNISONE	~PREDNISONE 5 MG TABLETS	ADRENALS	ADRENOCORTICOSTEROIDS-SINGLE ENTITIES
PREDNISONE	PREDNISONE 10 MG TABLET DOSEPACK	ADRENALS	ADRENOCORTICOSTEROIDS-SINGLE ENTITIES
PREDNISONE	PREDNISONE 20MG TABLETS	ADRENALS	ADRENOCORTICOSTEROIDS-SINGLE ENTITIES
PREDNISONE	PREDNISONE 5 MG TABLETS DOSEPACK	ADRENALS	ADRENOCORTICOSTEROIDS-SINGLE ENTITIES
PREDNISONE	PREDNISONE 5 MG TABLETS DOSEPACK	ADRENALS	ADRENOCORTICOSTEROIDS-SINGLE ENTITIES
PREDNISONE	PREDNISONE 10 MG TABLETS	ADRENALS	ADRENOCORTICOSTEROIDS-SINGLE ENTITIES
PREDNISONE	PREDNISONE 50 MG TABLETS	ADRENALS	ADRENOCORTICOSTEROIDS-SINGLE ENTITIES
PREDNISONE	PREDNISONE 20 MG TABLETS	ADRENALS	ADRENOCORTICOSTEROIDS-SINGLE ENTITIES
PREDNISONE	PREDNISONE 20 MG TABLETS	ADRENALS	ADRENOCORTICOSTEROIDS-SINGLE ENTITIES
PREDNISONE	PREDNISONE 20 MG TABLET (UD)	ADRENALS	ADRENOCORTICOSTEROIDS-SINGLE ENTITIES
PREDNISONE	PREDNISONE 50 MG TABLET (UD)	ADRENALS	ADRENOCORTICOSTEROIDS-SINGLE ENTITIES
PREDNISONE	PREDNISONE 10 MG TABLETS	ADRENALS	ADRENOCORTICOSTEROIDS-SINGLE ENTITIES
PREDNISONE	PREDNISONE 10 MG TABLET DOSEPACK	ADRENALS	ADRENOCORTICOSTEROIDS-SINGLE ENTITIES
PREDNISONE	PREDNISONE 10 MG TABLETS	ADRENALS	ADRENOCORTICOSTEROIDS-SINGLE ENTITIES
PREDNISONE	PREDNISONE 10 MG TABLET (UD)	ADRENALS	ADRENOCORTICOSTEROIDS-SINGLE ENTITIES
PREDNISONE	PREDNISONE 10 MG TABLETS	ADRENALS	ADRENOCORTICOSTEROIDS-SINGLE ENTITIES
PREDNISONE	PREDNISONE 5 MG/5 ML SOLUTION (UD)	ADRENALS	ADRENOCORTICOSTEROIDS-SINGLE ENTITIES
PREDNISONE	~PREDNISONE 5 MG TABLETS	ADRENALS	ADRENOCORTICOSTEROIDS-SINGLE ENTITIES
PREDNISONE	PREDNISONE 10 MG TABLETS	ADRENALS	ADRENOCORTICOSTEROIDS-SINGLE ENTITIES
PREDNISONE	PREDNISONE 1 MG TABLETS	ADRENALS	ADRENOCORTICOSTEROIDS-SINGLE ENTITIES
PREDNISONE	PREDNISONE 10 MG TABLETS	ADRENALS	ADRENOCORTICOSTEROIDS-SINGLE ENTITIES
PREDNISONE	PREDNISONE 5 MG/5 ML SOLUTION	ADRENALS	ADRENOCORTICOSTEROIDS-SINGLE ENTITIES
PREDNISONE	PREDNISONE 5 MG TABLETS	ADRENALS	ADRENOCORTICOSTEROIDS-SINGLE ENTITIES
PREDNISONE	PREDNISONE 5 MG TABLETS	ADRENALS	ADRENOCORTICOSTEROIDS-SINGLE ENTITIES
PREDNISONE	PREDNISONE 10 MG TABLET DOSEPACK	ADRENALS	ADRENOCORTICOSTEROIDS-SINGLE ENTITIES
PREDNISONE	PREDNISONE 2.5 MG TABLETS	ADRENALS	ADRENOCORTICOSTEROIDS-SINGLE ENTITIES
PREDNISONE	PREDNISONE 5 MG TABLETS	ADRENALS	ADRENOCORTICOSTEROIDS-SINGLE ENTITIES
PREDNISONE	PREDNISONE 20 MG TABLETS	ADRENALS	ADRENOCORTICOSTEROIDS-SINGLE ENTITIES
PREDNISONE	PREDNISONE 20 MG TABLETS	ADRENALS	ADRENOCORTICOSTEROIDS-SINGLE ENTITIES
PREDNISONE	PREDNISONE 20 MG TABLETS	ADRENALS	ADRENOCORTICOSTEROIDS-SINGLE ENTITIES
PREDNISONE	PREDNISONE 20 MG TABLETS	ADRENALS	ADRENOCORTICOSTEROIDS-SINGLE ENTITIES
PREDNISONE	PREDNISONE 20 MG TABLET (UD)	ADRENALS	ADRENOCORTICOSTEROIDS-SINGLE ENTITIES
PREDNISONE	PREDNISONE 10 MG TABLET (UD)	ADRENALS	ADRENOCORTICOSTEROIDS-SINGLE ENTITIES
PREDNISONE	PREDNISONE 1 MG TABLETS	ADRENALS	ADRENOCORTICOSTEROIDS-SINGLE ENTITIES
PREDNISONE	PREDNISONE 2.5 MG TABLETS	ADRENALS	ADRENOCORTICOSTEROIDS-SINGLE ENTITIES
PREDNISONE	PREDNISONE 5 MG TABLETS	ADRENALS	ADRENOCORTICOSTEROIDS-SINGLE ENTITIES
PREDNISONE	PREDNISONE 1 MG TABLETS	ADRENALS	ADRENOCORTICOSTEROIDS-SINGLE ENTITIES
PREDNISONE	PREDNISONE 10 MG TABLETS	ADRENALS	ADRENOCORTICOSTEROIDS-SINGLE ENTITIES
TRIAMCINOLONE	~TRIAMCINOLONE 4MG TABLETS	ADRENALS	ADRENOCORTICOSTEROIDS-SINGLE ENTITIES
TRIAMCINOLONE	TRIAMCINOLONE 4MG TABLET	ADRENALS	ADRENOCORTICOSTEROIDS-SINGLE ENTITIES
TRIAMCINOLONE	ARISTOCORT 1MG TABLETS	ADRENALS	ADRENOCORTICOSTEROIDS-SINGLE ENTITIES
TRIAMCINOLONE	ARISTOCORT 2MG TABLETS	ADRENALS	ADRENOCORTICOSTEROIDS-SINGLE ENTITIES
TRIAMCINOLONE	~ARISTOCORT 4MG TABLETS	ADRENALS	ADRENOCORTICOSTEROIDS-SINGLE ENTITIES
TRIAMCINOLONE	ARISTOCORT 4MG TABLETS	ADRENALS	ADRENOCORTICOSTEROIDS-SINGLE ENTITIES
TRIAMCINOLONE	~ARISTOCORT 4MG TABLETS	ADRENALS	ADRENOCORTICOSTEROIDS-SINGLE ENTITIES
TRIAMCINOLONE (SYSTEMIC) -INACTIVE	TRIAMCINOLONE 4MG TABLET	ADRENALS	ADRENOCORTICOSTEROIDS-SINGLE ENTITIES
TRIAMCINOLONE (SYSTEMIC) -INACTIVE	TRIAMCINOLONE 4MG TABLET	ADRENALS	ADRENOCORTICOSTEROIDS-SINGLE ENTITIES
TRIAMCINOLONE (SYSTEMIC) -INACTIVE	TRIAMCINOLONE 4MG TABLET	ADRENALS	ADRENOCORTICOSTEROIDS-SINGLE ENTITIES
TRIAMCINOLONE DIACETATE	KENACORT DA 4MG/5ML SYRUP	ADRENALS	ADRENOCORTICOSTEROIDS-SINGLE ENTITIES

### Sheet: Table S7
Procedure Name	CPT4/ICD9 Code
GASTRIC RSTCV W/O BYP VERTICAL-BANDED GASTROPLY	43842
GASTRIC RSTCV W/BYP W/SHORT LIMB 150 CM/<	43846
LAPS GSTR RSTCV PX W/BYP&SM INT RCNSTJ	43645
LAP SURG; ADJ GASTRIC BAND INCL PLCMT SUBQ PORT	S2082
GASTRIC RSTCV W/BYP W/SM INT RCNSTJ LIMIT ABSRPJ	43847
GSTR RSTCV W/O BYP OTH/THN VER-BANDED GSTP	43843
UNLISTED LAPAROSCOPIC PROCEDURE STOMACH	43659
GASTRIC RSTCV W/PRTL GASTRECTOMY 50-100 CM	43845
LAPAROSCOP GASTRIC BYPASS	S2085
LAPS GASTRIC RESTRICTIVE PROCEDURE PLACE DEVICE	43770
LAPS GSTR RSTCV PX W/BYP ROUX-EN-Y LIMB <150 CM	43644
Laparoscopic gastroplasty	44.68
Laparoscopic gastric restrictive procedure	44.95

### Sheet: TABLE S8
Demographics and Clinical Characteristics
	Male		Female
	Control	Case	Control	Case
Population
Total Count	3	3	3	3
Age1 (mean ± SD)	63.00 ± 7.25	59.00 ± 3.55	62.67 ± 8.73	67.67 ± 6.18
Race/Ethnicity	White/European
Statin Type - Initial
Lovastatin (%)	66.7	66.7	66.7	66.7
Simvastatin (%)	33.3	33.3	33.3	33.3
DDD2 (mean ± SD)	0.83 ± 0.23	1.00 ± 0.00	0.92 ± 0.77	1.00 ± 0.70
mg/day (mean ± SD)	26.67 ± 9.42	33.33 ± 9.42	23.33 ± 12.4	26.67 ± 9.42
Statin Type at Time of max FG
Lovastatin (%)	100	33.3	33.3	66.7
Simvastatin (%)	0	66.7	66.7	33.3
DDD (mean ± SD)	0.83 ± 0.23	1.67 ± 0.47	1.17 ± 0.62	1.33 ± 0.47
mg/day (mean ± SD)	33.33 ± 9.42	40.00 ± 0.00	26.67 ± 9.42	40.00 ± 0.00
Pre-Statin
Fasting Glucose (mean ± SD)	99.33 ± 2.05	102.17 ± 3.56	88.33 ± 2.62	101.33 ± 9.42
Total Cholesterol (mean ± SD)	228.67 ± 39.63	219.17 ± 39.54	232.33 ± 34.45	252.00 ± 11.77
LDL (mean ± SD)	157.33 ± 39.74	119.00 ± 22.55	165.00 ± 36.24	162.67 ± 3.29
HDL (mean ± SD)	39.00 ± 4.32	34.00 ± 1.63	42.67 ± 5.43	51.33 ± 7.76
Triglyceride (mean ± SD)	162.00 ± 21.22	330.00 ± 257.68	122.67 ± 18.26	190.00 ± 22.37 *
On-statin
Fasting Glucose (mean ± SD)	98.33 ± 0.47	139.33 ± 1.69 ****	87.67 ± 6.01	141.00 ± 39.75
Total Cholesterol (mean ± SD)	154.33 ± 10.20	164.67 ± 30.81	187.00 ± 36.36	207.00 ± 8.16
LDL (mean ± SD)	87.00 ± 7.48	69.67 ± 9.67	106.33 ± 29.04	122.33 ± 5.18
HDL (mean ± SD)	40.00 ± 2.94	33.67 ± 0.47 *	51.67 ± 9.39	54.67 ± 4.98
Triglyceride (mean ± SD)	138.33 ± 16.53	399.67 ± 333.72	144.67 ± 9.97	151.67 ± 14.61
Delta
Fasting Glucose (mean ± SD)	-1.00 ± 2.44	37.17 ± 3.17 ***	-0.67 ± 3.39	39.67 ± 32.49
Total Cholesterol (mean ± SD)	-74.33 ± 30.30	-54.50 ± 19.47	-45.33 ± 11.44	-45.00 ± 8.48
LDL (mean ± SD)	-70.33 ± 32.83	-49.33 ± 16.04	-58.67 ± 16.04	-40.33 ± 7.40
HDL (mean ± SD)	1.00 ± 5.35	-0.33 ± 1.24	9.00 ± 5.65	3.33 ± 3.09
Triglyceride (mean ± SD)	-23.67 ± 6.12	69.67 ± 81.97	22.00 ± 13.63	-38.33 ± 12.03 **
* P < 0.05, ** P < 0.01, *** P < 0.001, **** P < 0.0001 case vs. control.
1 Age at statin initiation
2 DDD, defined daily dose (Oni-Orisan A, Circ Genom Precis Med., 2019, PMC6214660)
3 Pre-statin clinical characteristics are vales taken closest and prior to statin initiation
4 On-statin clinical characteristics are values taken around the time of maximum fasting glucose during the 3 years after statin initiation
5 Delta are calculated as on-statin values minus pre-statin values.
